# Propionic acid promotes the virulent phenotype of Crohn’s disease-associated adherent-invasive *Escherichia coli*

**DOI:** 10.1101/387647

**Authors:** Michael J. Ormsby, Síle A. Johnson, Lynsey M. Meikle, Robert J. Goldstone, Anne McIntosh, Hannah M. Wessel, Heather E. Hulme, Ceilidh C. McConnachie, James P. R. Connolly, Andrew J. Roe, Conor Hasson, Joseph Boyd, Eamonn Fitzgerald, Konstantinos Gerasimidis, Douglas Morrison, Georgina Hold, Richard Hansen, David G.E. Smith, Daniel M. Wall

**Author notes:** Corresponding author address: Dr. Daniel (Dónal) M. Wall, Institute of Infection, Immunity and Inflammation College of Medical, Veterinary and Life Sciences, Sir Graeme Davies Building, University of Glasgow, 120 University Place, Glasgow G12 8TA, Corresponding author.

## Abstract

The short chain fatty acid propionic acid (PA) is a bacteria-derived human intestinal antimicrobial and immune modulator used widely in Western food production and agriculture. Here we examine the effect of PA on the pathogenicity of the Crohn’s disease-associated microbe, adherent-invasive *Escherichia coli* (AIEC). Passage of AIEC through a murine model, where the low intestinal PA levels were increased to replicate those of the human intestine, led to the recovery of AIEC post-infection that had significantly increased virulence. These phenotypic changes, including increased adhesion to intestinal epithelial cells and biofilm formation, could be replicated in AIEC *in vitro* through exposure to PA alone. This *in vitro* exposure of AIEC to PA fundamentally changed AIEC virulence, with strains exposed to PA *in vitro* subsequently persisting at 20-fold higher levels in a murine model compared to non-exposed strains. RNA-sequencing identified the transcriptional changes in AIEC in response to PA with upregulation of genes involved in biofilm formation, stress responses, metabolism, membrane integrity and alternative carbon source utilisation. These PA induced changes in virulence could be replicated in a number of *E. coli* isolates from Crohn’s disease patients. Finally, removal of the PA selective pressure was sufficient to reverse these phenotypic changes. Our data indicate that exposure of AIEC to PA evolves bacteria that are both resistant to this natural human intestinal antimicrobial and increasingly virulent in its presence.

**Importance:** Exposure to propionic acid, an intestinal short chain fatty acid and commonly used antimicrobial in Western food production, induces significant virulence associated phenotypic changes in adherent-invasive *Escherichia coli* (AIEC).

## Supplementary File S1 for "Propionic acid promotes the virulent phenotype of Crohn’s disease-associated adherent-invasive *Escherichia coli*"

### Sheet: Sheet1
target_gene	position	ref_sequence	modified_seq	effect_type	genome	quality	read_depth
LF82_032	268226	CAAAA	CAAA	frameshift_variant	16553_MJO-PA-LB_2.calls.annotate	112	19
LF82_032	268226	CAAAA	CAAA	frameshift_variant	16554_ANNE-PA-LB_2.calls.annotate	56	15
LF82_032	268226	CAAAA	CAAA	frameshift_variant	16555_CMC-PA-LB_2.calls.annotate	165	24
LF82_032	268226	CAAAA	CAAA	frameshift_variant	2958-CMcC.calls.annotate	128	22
LF82_032	268226	CAAAA	CAAA	frameshift_variant	6428_5XPA_LF82_Michiko.calls.annotate	189	32
LF82_032	268226	CAAAA	CAAA	frameshift_variant	6429_5XPA_LF82_MJO.calls.annotate	200	60
LF82_032	268226	CAAAA	CAAA	frameshift_variant	6548_LF82x5Glucose1.calls.annotate	228	217
LF82_032	268226	CAAAA	CAAA	frameshift_variant	6549_LF82x5Glucose2.calls.annotate	192	113
LF82_032	268226	CAAAA	CAAA	frameshift_variant	6550_LF82x5Glucose3_2.calls.annotate	171	114
LF82_032	268226	CAAAA	CAAA	frameshift_variant	L1_S98_L001_R2_001.calls.annotate	174	198
LF82_032	268226	CAAAA	CAAA	frameshift_variant	L2_S99_L001_R2_001.calls.annotate	147	248
LF82_032	268226	CAAAA	CAAA	frameshift_variant	L3_S100_L001_R2_001.calls.annotate	144	214
LF82_0322	1323055	CGCCATGCCGCCGGGCTGCCA	CGCCATGCCGCCGGGCTGCCA	NA	16553_MJO-PA-LB_2.calls.annotate	NA	NA
LF82_0322	1323055	CGCCATGCCGCCGGGCTGCCA	CGCCATGCCGCCGGGCTGCCA	NA	16554_ANNE-PA-LB_2.calls.annotate	NA	NA
LF82_0322	1323055	CGCCATGCCGCCGGGCTGCCA	CGCCATGCCGCCGGGCTGCCA	NA	16555_CMC-PA-LB_2.calls.annotate	NA	NA
LF82_0322	1323055	CGCCATGCCGCCGGGCTGCCA	CGCCATGCCGCCGGGCTGCCA	NA	2958-CMcC.calls.annotate	NA	NA
LF82_0322	1323055	CGCCATGCCGCCGGGCTGCCA	CGCCATGCCGCCGGGCTGCCA	NA	6428_5XPA_LF82_Michiko.calls.annotate	NA	NA
LF82_0322	1323055	CGCCATGCCGCCGGGCTGCCA	CGCCATGCCGCCGGGCTGCCA	NA	6429_5XPA_LF82_MJO.calls.annotate	NA	NA
LF82_0322	1323055	CGCCATGCCGCCGGGCTGCCA	CGCCA	frameshift_variant	6548_LF82x5Glucose1.calls.annotate	217	144
LF82_0322	1323055	CGCCATGCCGCCGGGCTGCCA	CGCCATGCCGCCGGGCTGCCA	NA	6549_LF82x5Glucose2.calls.annotate	NA	NA
LF82_0322	1323055	CGCCATGCCGCCGGGCTGCCA	CGCCATGCCGCCGGGCTGCCA	NA	6550_LF82x5Glucose3_2.calls.annotate	NA	NA
LF82_0322	1323055	CGCCATGCCGCCGGGCTGCCA	CGCCATGCCGCCGGGCTGCCA	NA	L1_S98_L001_R2_001.calls.annotate	NA	NA
LF82_0322	1323055	CGCCATGCCGCCGGGCTGCCA	CGCCATGCCGCCGGGCTGCCA	NA	L2_S99_L001_R2_001.calls.annotate	NA	NA
LF82_0322	1323055	CGCCATGCCGCCGGGCTGCCA	CGCCATGCCGCCGGGCTGCCA	NA	L3_S100_L001_R2_001.calls.annotate	NA	NA
LF82_0371	1614042	C	T	synonymous_variant	16553_MJO-PA-LB_2.calls.annotate	219	38
LF82_0371	1614042	C	T	synonymous_variant	16554_ANNE-PA-LB_2.calls.annotate	181	25
LF82_0371	1614042	C	T	synonymous_variant	16555_CMC-PA-LB_2.calls.annotate	222	44
LF82_0371	1614042	C	C	NA	2958-CMcC.calls.annotate	NA	NA
LF82_0371	1614042	C	T	synonymous_variant	6428_5XPA_LF82_Michiko.calls.annotate	221	102
LF82_0371	1614042	C	T	synonymous_variant	6429_5XPA_LF82_MJO.calls.annotate	222	135
LF82_0371	1614042	C	C	NA	6548_LF82x5Glucose1.calls.annotate	NA	NA
LF82_0371	1614042	C	T	synonymous_variant	6549_LF82x5Glucose2.calls.annotate	221	233
LF82_0371	1614042	C	T	synonymous_variant	6550_LF82x5Glucose3_2.calls.annotate	221	209
LF82_0371	1614042	C	C	NA	L1_S98_L001_R2_001.calls.annotate	NA	NA
LF82_0371	1614042	C	C	NA	L2_S99_L001_R2_001.calls.annotate	NA	NA
LF82_0371	1614042	C	T	synonymous_variant	L3_S100_L001_R2_001.calls.annotate	221	254
LF82_0371	1614045	A	C	synonymous_variant	16553_MJO-PA-LB_2.calls.annotate	222	38
LF82_0371	1614045	A	C	synonymous_variant	16554_ANNE-PA-LB_2.calls.annotate	180	25
LF82_0371	1614045	A	C	synonymous_variant	16555_CMC-PA-LB_2.calls.annotate	222	46
LF82_0371	1614045	A	A	NA	2958-CMcC.calls.annotate	NA	NA
LF82_0371	1614045	A	C	synonymous_variant	6428_5XPA_LF82_Michiko.calls.annotate	221	103
LF82_0371	1614045	A	C	synonymous_variant	6429_5XPA_LF82_MJO.calls.annotate	222	135
LF82_0371	1614045	A	A	NA	6548_LF82x5Glucose1.calls.annotate	NA	NA
LF82_0371	1614045	A	C	synonymous_variant	6549_LF82x5Glucose2.calls.annotate	221	237
LF82_0371	1614045	A	C	synonymous_variant	6550_LF82x5Glucose3_2.calls.annotate	221	212
LF82_0371	1614045	A	A	NA	L1_S98_L001_R2_001.calls.annotate	NA	NA
LF82_0371	1614045	A	A	NA	L2_S99_L001_R2_001.calls.annotate	NA	NA
LF82_0371	1614045	A	C	synonymous_variant	L3_S100_L001_R2_001.calls.annotate	221	255
LF82_0371	1614054	C	T	synonymous_variant	16553_MJO-PA-LB_2.calls.annotate	222	38
LF82_0371	1614054	C	T	synonymous_variant	16554_ANNE-PA-LB_2.calls.annotate	184	26
LF82_0371	1614054	C	T	synonymous_variant	16555_CMC-PA-LB_2.calls.annotate	222	47
LF82_0371	1614054	C	C	NA	2958-CMcC.calls.annotate	NA	NA
LF82_0371	1614054	C	T	synonymous_variant	6428_5XPA_LF82_Michiko.calls.annotate	222	102
LF82_0371	1614054	C	T	synonymous_variant	6429_5XPA_LF82_MJO.calls.annotate	222	134
LF82_0371	1614054	C	T	synonymous_variant	6548_LF82x5Glucose1.calls.annotate	83	248
LF82_0371	1614054	C	T	synonymous_variant	6549_LF82x5Glucose2.calls.annotate	221	238
LF82_0371	1614054	C	T	synonymous_variant	6550_LF82x5Glucose3_2.calls.annotate	222	220
LF82_0371	1614054	C	T	synonymous_variant	L1_S98_L001_R2_001.calls.annotate	85	250
LF82_0371	1614054	C	C	NA	L2_S99_L001_R2_001.calls.annotate	NA	NA
LF82_0371	1614054	C	T	synonymous_variant	L3_S100_L001_R2_001.calls.annotate	222	255
LF82_0371	1614060	C	A	synonymous_variant	16553_MJO-PA-LB_2.calls.annotate	222	41
LF82_0371	1614060	C	A	synonymous_variant	16554_ANNE-PA-LB_2.calls.annotate	185	26
LF82_0371	1614060	C	A	synonymous_variant	16555_CMC-PA-LB_2.calls.annotate	222	47
LF82_0371	1614060	C	C	NA	2958-CMcC.calls.annotate	NA	NA
LF82_0371	1614060	C	A	synonymous_variant	6428_5XPA_LF82_Michiko.calls.annotate	222	105
LF82_0371	1614060	C	A	synonymous_variant	6429_5XPA_LF82_MJO.calls.annotate	222	135
LF82_0371	1614060	C	A	synonymous_variant	6548_LF82x5Glucose1.calls.annotate	97	250
LF82_0371	1614060	C	A	synonymous_variant	6549_LF82x5Glucose2.calls.annotate	221	241
LF82_0371	1614060	C	A	synonymous_variant	6550_LF82x5Glucose3_2.calls.annotate	221	222
LF82_0371	1614060	C	A	synonymous_variant	L1_S98_L001_R2_001.calls.annotate	118	252
LF82_0371	1614060	C	C	NA	L2_S99_L001_R2_001.calls.annotate	NA	NA
LF82_0371	1614060	C	A	synonymous_variant	L3_S100_L001_R2_001.calls.annotate	222	254
LF82_0371	1614072	A	G	synonymous_variant	16553_MJO-PA-LB_2.calls.annotate	222	47
LF82_0371	1614072	A	G	synonymous_variant	16554_ANNE-PA-LB_2.calls.annotate	182	28
LF82_0371	1614072	A	G	synonymous_variant	16555_CMC-PA-LB_2.calls.annotate	222	48
LF82_0371	1614072	A	A	NA	2958-CMcC.calls.annotate	NA	NA
LF82_0371	1614072	A	G	synonymous_variant	6428_5XPA_LF82_Michiko.calls.annotate	222	107
LF82_0371	1614072	A	G	synonymous_variant	6429_5XPA_LF82_MJO.calls.annotate	222	148
LF82_0371	1614072	A	G	synonymous_variant	6548_LF82x5Glucose1.calls.annotate	106	250
LF82_0371	1614072	A	G	synonymous_variant	6549_LF82x5Glucose2.calls.annotate	221	250
LF82_0371	1614072	A	G	synonymous_variant	6550_LF82x5Glucose3_2.calls.annotate	221	226
LF82_0371	1614072	A	G	synonymous_variant	L1_S98_L001_R2_001.calls.annotate	68	253
LF82_0371	1614072	A	A	NA	L2_S99_L001_R2_001.calls.annotate	NA	NA
LF82_0371	1614072	A	G	synonymous_variant	L3_S100_L001_R2_001.calls.annotate	221	255
LF82_0371	1614079	A	G	missense_variant	16553_MJO-PA-LB_2.calls.annotate	222	47
LF82_0371	1614079	A	G	missense_variant	16554_ANNE-PA-LB_2.calls.annotate	178	28
LF82_0371	1614079	A	G	missense_variant	16555_CMC-PA-LB_2.calls.annotate	222	52
LF82_0371	1614079	A	A	NA	2958-CMcC.calls.annotate	NA	NA
LF82_0371	1614079	A	G	missense_variant	6428_5XPA_LF82_Michiko.calls.annotate	222	108
LF82_0371	1614079	A	G	missense_variant	6429_5XPA_LF82_MJO.calls.annotate	222	148
LF82_0371	1614079	A	G	missense_variant	6548_LF82x5Glucose1.calls.annotate	109	251
LF82_0371	1614079	A	G	missense_variant	6549_LF82x5Glucose2.calls.annotate	221	243
LF82_0371	1614079	A	G	missense_variant	6550_LF82x5Glucose3_2.calls.annotate	221	224
LF82_0371	1614079	A	G	missense_variant	L1_S98_L001_R2_001.calls.annotate	101	253
LF82_0371	1614079	A	A	NA	L2_S99_L001_R2_001.calls.annotate	NA	NA
LF82_0371	1614079	A	G	missense_variant	L3_S100_L001_R2_001.calls.annotate	221	257
LF82_0371	1614096	G	A	synonymous_variant	16553_MJO-PA-LB_2.calls.annotate	222	46
LF82_0371	1614096	G	A	synonymous_variant	16554_ANNE-PA-LB_2.calls.annotate	189	30
LF82_0371	1614096	G	A	synonymous_variant	16555_CMC-PA-LB_2.calls.annotate	222	54
LF82_0371	1614096	G	A	synonymous_variant	2958-CMcC.calls.annotate	51	19
LF82_0371	1614096	G	A	synonymous_variant	6428_5XPA_LF82_Michiko.calls.annotate	222	104
LF82_0371	1614096	G	A	synonymous_variant	6429_5XPA_LF82_MJO.calls.annotate	222	151
LF82_0371	1614096	G	A	synonymous_variant	6548_LF82x5Glucose1.calls.annotate	159	250
LF82_0371	1614096	G	A	synonymous_variant	6549_LF82x5Glucose2.calls.annotate	222	247
LF82_0371	1614096	G	A	synonymous_variant	6550_LF82x5Glucose3_2.calls.annotate	222	211
LF82_0371	1614096	G	A	synonymous_variant	L1_S98_L001_R2_001.calls.annotate	114	260
LF82_0371	1614096	G	G	NA	L2_S99_L001_R2_001.calls.annotate	NA	NA
LF82_0371	1614096	G	A	synonymous_variant	L3_S100_L001_R2_001.calls.annotate	222	253
LF82_0371	1614099	A	G	synonymous_variant	16553_MJO-PA-LB_2.calls.annotate	222	47
LF82_0371	1614099	A	G	synonymous_variant	16554_ANNE-PA-LB_2.calls.annotate	162	28
LF82_0371	1614099	A	G	synonymous_variant	16555_CMC-PA-LB_2.calls.annotate	222	54
LF82_0371	1614099	A	G	synonymous_variant	2958-CMcC.calls.annotate	51	19
LF82_0371	1614099	A	G	synonymous_variant	6428_5XPA_LF82_Michiko.calls.annotate	222	105
LF82_0371	1614099	A	G	synonymous_variant	6429_5XPA_LF82_MJO.calls.annotate	222	153
LF82_0371	1614099	A	G	synonymous_variant	6548_LF82x5Glucose1.calls.annotate	114	250
LF82_0371	1614099	A	G	synonymous_variant	6549_LF82x5Glucose2.calls.annotate	221	252
LF82_0371	1614099	A	G	synonymous_variant	6550_LF82x5Glucose3_2.calls.annotate	221	215
LF82_0371	1614099	A	G	synonymous_variant	L1_S98_L001_R2_001.calls.annotate	66	261
LF82_0371	1614099	A	A	NA	L2_S99_L001_R2_001.calls.annotate	NA	NA
LF82_0371	1614099	A	G	synonymous_variant	L3_S100_L001_R2_001.calls.annotate	221	253
LF82_0371	1614110	C	A	missense_variant	16553_MJO-PA-LB_2.calls.annotate	222	48
LF82_0371	1614110	C	A	missense_variant	16554_ANNE-PA-LB_2.calls.annotate	190	27
LF82_0371	1614110	C	A	missense_variant	16555_CMC-PA-LB_2.calls.annotate	222	51
LF82_0371	1614110	C	A	missense_variant	2958-CMcC.calls.annotate	57	15
LF82_0371	1614110	C	A	missense_variant	6428_5XPA_LF82_Michiko.calls.annotate	222	105
LF82_0371	1614110	C	A	missense_variant	6429_5XPA_LF82_MJO.calls.annotate	222	149
LF82_0371	1614110	C	A	missense_variant	6548_LF82x5Glucose1.calls.annotate	143	243
LF82_0371	1614110	C	A	missense_variant	6549_LF82x5Glucose2.calls.annotate	222	247
LF82_0371	1614110	C	A	missense_variant	6550_LF82x5Glucose3_2.calls.annotate	222	215
LF82_0371	1614110	C	A	missense_variant	L1_S98_L001_R2_001.calls.annotate	96	254
LF82_0371	1614110	C	C	NA	L2_S99_L001_R2_001.calls.annotate	NA	NA
LF82_0371	1614110	C	A	missense_variant	L3_S100_L001_R2_001.calls.annotate	222	244
LF82_0371	1614144	T	A	synonymous_variant	16553_MJO-PA-LB_2.calls.annotate	222	48
LF82_0371	1614144	T	A	synonymous_variant	16554_ANNE-PA-LB_2.calls.annotate	51	19
LF82_0371	1614144	T	A	synonymous_variant	16555_CMC-PA-LB_2.calls.annotate	222	46
LF82_0371	1614144	T	A	synonymous_variant	2958-CMcC.calls.annotate	61	11
LF82_0371	1614144	T	A	synonymous_variant	6428_5XPA_LF82_Michiko.calls.annotate	220	99
LF82_0371	1614144	T	A	synonymous_variant	6429_5XPA_LF82_MJO.calls.annotate	222	138
LF82_0371	1614144	T	A	synonymous_variant	6548_LF82x5Glucose1.calls.annotate	126	223
LF82_0371	1614144	T	A	synonymous_variant	6549_LF82x5Glucose2.calls.annotate	222	226
LF82_0371	1614144	T	A	synonymous_variant	6550_LF82x5Glucose3_2.calls.annotate	221	191
LF82_0371	1614144	T	T	NA	L1_S98_L001_R2_001.calls.annotate	NA	NA
LF82_0371	1614144	T	T	NA	L2_S99_L001_R2_001.calls.annotate	NA	NA
LF82_0371	1614144	T	A	synonymous_variant	L3_S100_L001_R2_001.calls.annotate	221	239
LF82_0423	549872	GTCTTATCAGGCCTACAGTCGGTGTTGGAGCGGTGGGCCGGATAAGGCGTTTACGCCGCGTCCGGCAATCGGCACACCATGCCTGATGCGATGCTGGCGCATCTTATCAGGCCTACAGTCGGTGTTGGAGCGGTGGGCCGGATAAGGCGTTTACGCCGCATCCGGCAATCGGCACACCATGCCTGATGCGATGCTGGCGCGTCTTATCAGGTCTACAGGCGGTGTCGGAGCGGTGGGCCGGATAAGGCGTTTACGCCGCATCCGGCAATCGGCACACCATGCCTGATGCGATGCTGGCGCATCTTATCAGGCCTACAG	GTCTTATCAGGCCTACAGTCGGTGTTGGAGCGGTGGGCCGGATAAGGCGTTTACGCCGCGTCCGGCAATCGGCACACCATGCCTGATGCGATGCTGGCGCATCTTATCAGGCCTACAGTCGGTGTTGGAGCGGTGGGCCGGATAAGGCGTTTACGCCGCATCCGGCAATCGGCACACCATGCCTGATGCGATGCTGGCGCGTCTTATCAGGTCTACAGGCGGTGTCGGAGCGGTGGGCCGGATAAGGCGTTTACGCCGCATCCGGCAATCGGCACACCATGCCTGATGCGATGCTGGCGCATCTTATCAGGCCTACAG	NA	16553_MJO-PA-LB_2.calls.annotate	NA	NA
LF82_0423	549872	GTCTTATCAGGCCTACAGTCGGTGTTGGAGCGGTGGGCCGGATAAGGCGTTTACGCCGCGTCCGGCAATCGGCACACCATGCCTGATGCGATGCTGGCGCATCTTATCAGGCCTACAGTCGGTGTTGGAGCGGTGGGCCGGATAAGGCGTTTACGCCGCATCCGGCAATCGGCACACCATGCCTGATGCGATGCTGGCGCGTCTTATCAGGTCTACAGGCGGTGTCGGAGCGGTGGGCCGGATAAGGCGTTTACGCCGCATCCGGCAATCGGCACACCATGCCTGATGCGATGCTGGCGCATCTTATCAGGCCTACAG	GTCTTATCAGGCCTACAGTCGGTGTTGGAGCGGTGGGCCGGATAAGGCGTTTACGCCGCGTCCGGCAATCGGCACACCATGCCTGATGCGATGCTGGCGCATCTTATCAGGCCTACAGTCGGTGTTGGAGCGGTGGGCCGGATAAGGCGTTTACGCCGCATCCGGCAATCGGCACACCATGCCTGATGCGATGCTGGCGCGTCTTATCAGGTCTACAGGCGGTGTCGGAGCGGTGGGCCGGATAAGGCGTTTACGCCGCATCCGGCAATCGGCACACCATGCCTGATGCGATGCTGGCGCATCTTATCAGGCCTACAG	NA	16554_ANNE-PA-LB_2.calls.annotate	NA	NA
LF82_0423	549872	GTCTTATCAGGCCTACAGTCGGTGTTGGAGCGGTGGGCCGGATAAGGCGTTTACGCCGCGTCCGGCAATCGGCACACCATGCCTGATGCGATGCTGGCGCATCTTATCAGGCCTACAGTCGGTGTTGGAGCGGTGGGCCGGATAAGGCGTTTACGCCGCATCCGGCAATCGGCACACCATGCCTGATGCGATGCTGGCGCGTCTTATCAGGTCTACAGGCGGTGTCGGAGCGGTGGGCCGGATAAGGCGTTTACGCCGCATCCGGCAATCGGCACACCATGCCTGATGCGATGCTGGCGCATCTTATCAGGCCTACAG	GTCTTATCAGGCCTACAGTCGGTGTTGGAGCGGTGGGCCGGATAAGGCGTTTACGCCGCGTCCGGCAATCGGCACACCATGCCTGATGCGATGCTGGCGCATCTTATCAGGCCTACAGTCGGTGTTGGAGCGGTGGGCCGGATAAGGCGTTTACGCCGCATCCGGCAATCGGCACACCATGCCTGATGCGATGCTGGCGCGTCTTATCAGGTCTACAGGCGGTGTCGGAGCGGTGGGCCGGATAAGGCGTTTACGCCGCATCCGGCAATCGGCACACCATGCCTGATGCGATGCTGGCGCATCTTATCAGGCCTACAG	NA	16555_CMC-PA-LB_2.calls.annotate	NA	NA
LF82_0423	549872	GTCTTATCAGGCCTACAGTCGGTGTTGGAGCGGTGGGCCGGATAAGGCGTTTACGCCGCGTCCGGCAATCGGCACACCATGCCTGATGCGATGCTGGCGCATCTTATCAGGCCTACAGTCGGTGTTGGAGCGGTGGGCCGGATAAGGCGTTTACGCCGCATCCGGCAATCGGCACACCATGCCTGATGCGATGCTGGCGCGTCTTATCAGGTCTACAGGCGGTGTCGGAGCGGTGGGCCGGATAAGGCGTTTACGCCGCATCCGGCAATCGGCACACCATGCCTGATGCGATGCTGGCGCATCTTATCAGGCCTACAG	GTCTTATCAGGCCTACAGTCGGTGTTGGAGCGGTGGGCCGGATAAGGCGTTTACGCCGCGTCCGGCAATCGGCACACCATGCCTGATGCGATGCTGGCGCATCTTATCAGGCCTACAGTCGGTGTTGGAGCGGTGGGCCGGATAAGGCGTTTACGCCGCATCCGGCAATCGGCACACCATGCCTGATGCGATGCTGGCGCGTCTTATCAGGTCTACAGGCGGTGTCGGAGCGGTGGGCCGGATAAGGCGTTTACGCCGCATCCGGCAATCGGCACACCATGCCTGATGCGATGCTGGCGCATCTTATCAGGCCTACAG	NA	2958-CMcC.calls.annotate	NA	NA
LF82_0423	549872	GTCTTATCAGGCCTACAGTCGGTGTTGGAGCGGTGGGCCGGATAAGGCGTTTACGCCGCGTCCGGCAATCGGCACACCATGCCTGATGCGATGCTGGCGCATCTTATCAGGCCTACAGTCGGTGTTGGAGCGGTGGGCCGGATAAGGCGTTTACGCCGCATCCGGCAATCGGCACACCATGCCTGATGCGATGCTGGCGCGTCTTATCAGGTCTACAGGCGGTGTCGGAGCGGTGGGCCGGATAAGGCGTTTACGCCGCATCCGGCAATCGGCACACCATGCCTGATGCGATGCTGGCGCATCTTATCAGGCCTACAG	GTCTTATCAGGCCTACAGTCGGTGTTGGAGCGGTGGGCCGGATAAGGCGTTTACGCCGCGTCCGGCAATCGGCACACCATGCCTGATGCGATGCTGGCGCATCTTATCAGGCCTACAGTCGGTGTTGGAGCGGTGGGCCGGATAAGGCGTTTACGCCGCATCCGGCAATCGGCACACCATGCCTGATGCGATGCTGGCGCGTCTTATCAGGTCTACAGGCGGTGTCGGAGCGGTGGGCCGGATAAGGCGTTTACGCCGCATCCGGCAATCGGCACACCATGCCTGATGCGATGCTGGCGCATCTTATCAGGCCTACAG	NA	6428_5XPA_LF82_Michiko.calls.annotate	NA	NA
LF82_0423	549872	GTCTTATCAGGCCTACAGTCGGTGTTGGAGCGGTGGGCCGGATAAGGCGTTTACGCCGCGTCCGGCAATCGGCACACCATGCCTGATGCGATGCTGGCGCATCTTATCAGGCCTACAGTCGGTGTTGGAGCGGTGGGCCGGATAAGGCGTTTACGCCGCATCCGGCAATCGGCACACCATGCCTGATGCGATGCTGGCGCGTCTTATCAGGTCTACAGGCGGTGTCGGAGCGGTGGGCCGGATAAGGCGTTTACGCCGCATCCGGCAATCGGCACACCATGCCTGATGCGATGCTGGCGCATCTTATCAGGCCTACAG	GTCTTATCAGGCCTACAGTCGGTGTTGGAGCGGTGGGCCGGATAAGGCGTTTACGCCGCGTCCGGCAATCGGCACACCATGCCTGATGCGATGCTGGCGCATCTTATCAGGCCTACAGTCGGTGTTGGAGCGGTGGGCCGGATAAGGCGTTTACGCCGCATCCGGCAATCGGCACACCATGCCTGATGCGATGCTGGCGCGTCTTATCAGGTCTACAGGCGGTGTCGGAGCGGTGGGCCGGATAAGGCGTTTACGCCGCATCCGGCAATCGGCACACCATGCCTGATGCGATGCTGGCGCATCTTATCAGGCCTACAG	NA	6429_5XPA_LF82_MJO.calls.annotate	NA	NA
LF82_0423	549872	GTCTTATCAGGCCTACAGTCGGTGTTGGAGCGGTGGGCCGGATAAGGCGTTTACGCCGCGTCCGGCAATCGGCACACCATGCCTGATGCGATGCTGGCGCATCTTATCAGGCCTACAGTCGGTGTTGGAGCGGTGGGCCGGATAAGGCGTTTACGCCGCATCCGGCAATCGGCACACCATGCCTGATGCGATGCTGGCGCGTCTTATCAGGTCTACAGGCGGTGTCGGAGCGGTGGGCCGGATAAGGCGTTTACGCCGCATCCGGCAATCGGCACACCATGCCTGATGCGATGCTGGCGCATCTTATCAGGCCTACAG	GTCTTATCAGGCCTACAGTCGGTGTTGGAGCGGTGGGCCGGATAAGGCGTTTACGCCGCGTCCGGCAATCGGCACACCATGCCTGATGCGATGCTGGCGCATCTTATCAGGCCTACAGTCGGTGTTGGAGCGGTGGGCCGGATAAGGCGTTTACGCCGCATCCGGCAATCGGCACACCATGCCTGATGCGATGCTGGCGCGTCTTATCAGGTCTACAGGCGGTGTCGGAGCGGTGGGCCGGATAAGGCGTTTACGCCGCATCCGGCAATCGGCACACCATGCCTGATGCGATGCTGGCGCATCTTATCAGGCCTACAG	NA	6548_LF82x5Glucose1.calls.annotate	NA	NA
LF82_0423	549872	GTCTTATCAGGCCTACAGTCGGTGTTGGAGCGGTGGGCCGGATAAGGCGTTTACGCCGCGTCCGGCAATCGGCACACCATGCCTGATGCGATGCTGGCGCATCTTATCAGGCCTACAGTCGGTGTTGGAGCGGTGGGCCGGATAAGGCGTTTACGCCGCATCCGGCAATCGGCACACCATGCCTGATGCGATGCTGGCGCGTCTTATCAGGTCTACAGGCGGTGTCGGAGCGGTGGGCCGGATAAGGCGTTTACGCCGCATCCGGCAATCGGCACACCATGCCTGATGCGATGCTGGCGCATCTTATCAGGCCTACAG	GTCTTATCAGGCCTACAGTCGGTGTTGGAGCGGTGGGCCGGATAAGGCGTTTACGCCGCGTCCGGCAATCGGCACACCATGCCTGATGCGATGCTGGCGCATCTTATCAGGCCTACAGTCGGTGTTGGAGCGGTGGGCCGGATAAGGCGTTTACGCCGCATCCGGCAATCGGCACACCATGCCTGATGCGATGCTGGCGCGTCTTATCAGGTCTACAGGCGGTGTCGGAGCGGTGGGCCGGATAAGGCGTTTACGCCGCATCCGGCAATCGGCACACCATGCCTGATGCGATGCTGGCGCATCTTATCAGGCCTACAG	NA	6549_LF82x5Glucose2.calls.annotate	NA	NA
LF82_0423	549872	GTCTTATCAGGCCTACAGTCGGTGTTGGAGCGGTGGGCCGGATAAGGCGTTTACGCCGCGTCCGGCAATCGGCACACCATGCCTGATGCGATGCTGGCGCATCTTATCAGGCCTACAGTCGGTGTTGGAGCGGTGGGCCGGATAAGGCGTTTACGCCGCATCCGGCAATCGGCACACCATGCCTGATGCGATGCTGGCGCGTCTTATCAGGTCTACAGGCGGTGTCGGAGCGGTGGGCCGGATAAGGCGTTTACGCCGCATCCGGCAATCGGCACACCATGCCTGATGCGATGCTGGCGCATCTTATCAGGCCTACAG	GTCTTATCAGGCCTACAGTCGGTGTTGGAGCGGTGGGCCGGATAAGGCGTTTACGCCGCGTCCGGCAATCGGCACACCATGCCTGATGCGATGCTGGCGCATCTTATCAGGCCTACAGTCGGTGTTGGAGCGGTGGGCCGGATAAGGCGTTTACGCCGCATCCGGCAATCGGCACACCATGCCTGATGCGATGCTGGCGCGTCTTATCAGGTCTACAGGCGGTGTCGGAGCGGTGGGCCGGATAAGGCGTTTACGCCGCATCCGGCAATCGGCACACCATGCCTGATGCGATGCTGGCGCATCTTATCAGGCCTACAG	NA	6550_LF82x5Glucose3_2.calls.annotate	NA	NA
LF82_0423	549872	GTCTTATCAGGCCTACAGTCGGTGTTGGAGCGGTGGGCCGGATAAGGCGTTTACGCCGCGTCCGGCAATCGGCACACCATGCCTGATGCGATGCTGGCGCATCTTATCAGGCCTACAGTCGGTGTTGGAGCGGTGGGCCGGATAAGGCGTTTACGCCGCATCCGGCAATCGGCACACCATGCCTGATGCGATGCTGGCGCGTCTTATCAGGTCTACAGGCGGTGTCGGAGCGGTGGGCCGGATAAGGCGTTTACGCCGCATCCGGCAATCGGCACACCATGCCTGATGCGATGCTGGCGCATCTTATCAGGCCTACAG	GTCTTATCAGGCCTACAGTCGGTGTTGGAGCGGTGGGCCGGATAAGGCGTTTACGCCGCGTCCGGCAATCGGCACACCATGCCTGATGCGATGCTGGCGCATCTTATCAGGCCTACAGTCGGTGTTGGAGCGGTGGGCCGGATAAGGCGTTTACGCCGCATCCGGCAATCGGCACACCATGCCTGATGCGATGCTGGCGCGTCTTATCAGGTCTACAGGCGGTGTCGGAGCGGTGGGCCGGATAAGGCGTTTACGCCGCATCCGGCAATCGGCACACCATGCCTGATGCGATGCTGGCGCATCTTATCAGGCCTACAG	NA	L1_S98_L001_R2_001.calls.annotate	NA	NA
LF82_0423	549872	GTCTTATCAGGCCTACAGTCGGTGTTGGAGCGGTGGGCCGGATAAGGCGTTTACGCCGCGTCCGGCAATCGGCACACCATGCCTGATGCGATGCTGGCGCATCTTATCAGGCCTACAGTCGGTGTTGGAGCGGTGGGCCGGATAAGGCGTTTACGCCGCATCCGGCAATCGGCACACCATGCCTGATGCGATGCTGGCGCGTCTTATCAGGTCTACAGGCGGTGTCGGAGCGGTGGGCCGGATAAGGCGTTTACGCCGCATCCGGCAATCGGCACACCATGCCTGATGCGATGCTGGCGCATCTTATCAGGCCTACAG	GTCTTATCAGGCCTACAGTCGGTGTTGGAGCGGTGGGCCGGATAAGGCGTTTACGCCGCATCCGGCAATCGGCACACCATGCCTGATGCGATGCTGGCGCGTCTTATCAGGTCTACAGGCGGTGTCGGAGCGGTGGGCCGGATAAGGCGTTTACGCCGCATCCGGCAATCGGCACACCATGCCTGATGCGATGCTGGCGCATCTTATCAGGCCTACAG	upstream_gene_variant	L2_S99_L001_R2_001.calls.annotate	222	237
LF82_0423	549872	GTCTTATCAGGCCTACAGTCGGTGTTGGAGCGGTGGGCCGGATAAGGCGTTTACGCCGCGTCCGGCAATCGGCACACCATGCCTGATGCGATGCTGGCGCATCTTATCAGGCCTACAGTCGGTGTTGGAGCGGTGGGCCGGATAAGGCGTTTACGCCGCATCCGGCAATCGGCACACCATGCCTGATGCGATGCTGGCGCGTCTTATCAGGTCTACAGGCGGTGTCGGAGCGGTGGGCCGGATAAGGCGTTTACGCCGCATCCGGCAATCGGCACACCATGCCTGATGCGATGCTGGCGCATCTTATCAGGCCTACAG	GTCTTATCAGGCCTACAGTCGGTGTTGGAGCGGTGGGCCGGATAAGGCGTTTACGCCGCGTCCGGCAATCGGCACACCATGCCTGATGCGATGCTGGCGCATCTTATCAGGCCTACAGTCGGTGTTGGAGCGGTGGGCCGGATAAGGCGTTTACGCCGCATCCGGCAATCGGCACACCATGCCTGATGCGATGCTGGCGCGTCTTATCAGGTCTACAGGCGGTGTCGGAGCGGTGGGCCGGATAAGGCGTTTACGCCGCATCCGGCAATCGGCACACCATGCCTGATGCGATGCTGGCGCATCTTATCAGGCCTACAG	NA	L3_S100_L001_R2_001.calls.annotate	NA	NA
LF82_0802	1456504	GC	GCC	frameshift_variant	16553_MJO-PA-LB_2.calls.annotate	178	14
LF82_0802	1456504	GC	GCC	frameshift_variant	16554_ANNE-PA-LB_2.calls.annotate	188	11
LF82_0802	1456504	GC	GCC	frameshift_variant	16555_CMC-PA-LB_2.calls.annotate	228	27
LF82_0802	1456504	GC	GCC	frameshift_variant	2958-CMcC.calls.annotate	228	37
LF82_0802	1456504	GC	GCC	frameshift_variant	6428_5XPA_LF82_Michiko.calls.annotate	228	27
LF82_0802	1456504	GC	GCC	frameshift_variant	6429_5XPA_LF82_MJO.calls.annotate	228	55
LF82_0802	1456504	GC	GCC	frameshift_variant	6548_LF82x5Glucose1.calls.annotate	228	112
LF82_0802	1456504	GC	GCC	frameshift_variant	6549_LF82x5Glucose2.calls.annotate	228	73
LF82_0802	1456504	GC	GCC	frameshift_variant	6550_LF82x5Glucose3_2.calls.annotate	228	82
LF82_0802	1456504	GC	GCC	frameshift_variant	L1_S98_L001_R2_001.calls.annotate	228	220
LF82_0802	1456504	GC	GCC	frameshift_variant	L2_S99_L001_R2_001.calls.annotate	228	245
LF82_0802	1456504	GC	GCC	frameshift_variant	L3_S100_L001_R2_001.calls.annotate	228	225
LF82_0848	191749	C	C	NA	16553_MJO-PA-LB_2.calls.annotate	NA	NA
LF82_0848	191749	C	C	NA	16554_ANNE-PA-LB_2.calls.annotate	NA	NA
LF82_0848	191749	C	C	NA	16555_CMC-PA-LB_2.calls.annotate	NA	NA
LF82_0848	191749	C	C	NA	2958-CMcC.calls.annotate	NA	NA
LF82_0848	191749	C	C	NA	6428_5XPA_LF82_Michiko.calls.annotate	NA	NA
LF82_0848	191749	C	A	missense_variant	6429_5XPA_LF82_MJO.calls.annotate	228	68
LF82_0848	191749	C	C	NA	6548_LF82x5Glucose1.calls.annotate	NA	NA
LF82_0848	191749	C	C	NA	6549_LF82x5Glucose2.calls.annotate	NA	NA
LF82_0848	191749	C	C	NA	6550_LF82x5Glucose3_2.calls.annotate	NA	NA
LF82_0848	191749	C	C	NA	L1_S98_L001_R2_001.calls.annotate	NA	NA
LF82_0848	191749	C	C	NA	L2_S99_L001_R2_001.calls.annotate	NA	NA
LF82_0848	191749	C	C	NA	L3_S100_L001_R2_001.calls.annotate	NA	NA
LF82_099	1002205	T	C	missense_variant	16553_MJO-PA-LB_2.calls.annotate	186	33
LF82_099	1002205	T	C	missense_variant	16554_ANNE-PA-LB_2.calls.annotate	149	32
LF82_099	1002205	T	C	missense_variant	16555_CMC-PA-LB_2.calls.annotate	222	75
LF82_099	1002205	T	C	missense_variant	2958-CMcC.calls.annotate	222	86
LF82_099	1002205	T	C	missense_variant	6428_5XPA_LF82_Michiko.calls.annotate	222	78
LF82_099	1002205	T	C	missense_variant	6429_5XPA_LF82_MJO.calls.annotate	222	121
LF82_099	1002205	T	C	missense_variant	6548_LF82x5Glucose1.calls.annotate	222	251
LF82_099	1002205	T	C	missense_variant	6549_LF82x5Glucose2.calls.annotate	222	235
LF82_099	1002205	T	C	missense_variant	6550_LF82x5Glucose3_2.calls.annotate	222	215
LF82_099	1002205	T	T	NA	L1_S98_L001_R2_001.calls.annotate	NA	NA
LF82_099	1002205	T	T	NA	L2_S99_L001_R2_001.calls.annotate	NA	NA
LF82_099	1002205	T	T	NA	L3_S100_L001_R2_001.calls.annotate	NA	NA
LF82_099	1002239	G	A	synonymous_variant	16553_MJO-PA-LB_2.calls.annotate	154	34
LF82_099	1002239	G	A	synonymous_variant	16554_ANNE-PA-LB_2.calls.annotate	110	35
LF82_099	1002239	G	A	synonymous_variant	16555_CMC-PA-LB_2.calls.annotate	222	86
LF82_099	1002239	G	A	synonymous_variant	2958-CMcC.calls.annotate	222	92
LF82_099	1002239	G	A	synonymous_variant	6428_5XPA_LF82_Michiko.calls.annotate	222	80
LF82_099	1002239	G	A	synonymous_variant	6429_5XPA_LF82_MJO.calls.annotate	222	116
LF82_099	1002239	G	A	synonymous_variant	6548_LF82x5Glucose1.calls.annotate	222	251
LF82_099	1002239	G	A	synonymous_variant	6549_LF82x5Glucose2.calls.annotate	222	230
LF82_099	1002239	G	A	synonymous_variant	6550_LF82x5Glucose3_2.calls.annotate	222	235
LF82_099	1002239	G	G	NA	L1_S98_L001_R2_001.calls.annotate	NA	NA
LF82_099	1002239	G	G	NA	L2_S99_L001_R2_001.calls.annotate	NA	NA
LF82_099	1002239	G	G	NA	L3_S100_L001_R2_001.calls.annotate	NA	NA
LF82_099	1002284	T	C	synonymous_variant	16553_MJO-PA-LB_2.calls.annotate	161	33
LF82_099	1002284	T	C	synonymous_variant	16554_ANNE-PA-LB_2.calls.annotate	222	36
LF82_099	1002284	T	C	synonymous_variant	16555_CMC-PA-LB_2.calls.annotate	222	67
LF82_099	1002284	T	C	synonymous_variant	2958-CMcC.calls.annotate	222	83
LF82_099	1002284	T	C	synonymous_variant	6428_5XPA_LF82_Michiko.calls.annotate	222	82
LF82_099	1002284	T	C	synonymous_variant	6429_5XPA_LF82_MJO.calls.annotate	222	100
LF82_099	1002284	T	C	synonymous_variant	6548_LF82x5Glucose1.calls.annotate	222	245
LF82_099	1002284	T	C	synonymous_variant	6549_LF82x5Glucose2.calls.annotate	222	208
LF82_099	1002284	T	C	synonymous_variant	6550_LF82x5Glucose3_2.calls.annotate	222	215
LF82_099	1002284	T	T	NA	L1_S98_L001_R2_001.calls.annotate	NA	NA
LF82_099	1002284	T	T	NA	L2_S99_L001_R2_001.calls.annotate	NA	NA
LF82_099	1002284	T	T	NA	L3_S100_L001_R2_001.calls.annotate	NA	NA
LF82_099	1002314	G	A	synonymous_variant	16553_MJO-PA-LB_2.calls.annotate	194	39
LF82_099	1002314	G	A	synonymous_variant	16554_ANNE-PA-LB_2.calls.annotate	218	36
LF82_099	1002314	G	A	synonymous_variant	16555_CMC-PA-LB_2.calls.annotate	222	59
LF82_099	1002314	G	A	synonymous_variant	2958-CMcC.calls.annotate	222	77
LF82_099	1002314	G	A	synonymous_variant	6428_5XPA_LF82_Michiko.calls.annotate	222	94
LF82_099	1002314	G	A	synonymous_variant	6429_5XPA_LF82_MJO.calls.annotate	222	108
LF82_099	1002314	G	A	synonymous_variant	6548_LF82x5Glucose1.calls.annotate	222	226
LF82_099	1002314	G	A	synonymous_variant	6549_LF82x5Glucose2.calls.annotate	222	192
LF82_099	1002314	G	A	synonymous_variant	6550_LF82x5Glucose3_2.calls.annotate	222	207
LF82_099	1002314	G	G	NA	L1_S98_L001_R2_001.calls.annotate	NA	NA
LF82_099	1002314	G	G	NA	L2_S99_L001_R2_001.calls.annotate	NA	NA
LF82_099	1002314	G	G	NA	L3_S100_L001_R2_001.calls.annotate	NA	NA
LF82_099	1002350	T	C	synonymous_variant	16553_MJO-PA-LB_2.calls.annotate	218	36
LF82_099	1002350	T	C	synonymous_variant	16554_ANNE-PA-LB_2.calls.annotate	217	32
LF82_099	1002350	T	C	synonymous_variant	16555_CMC-PA-LB_2.calls.annotate	222	68
LF82_099	1002350	T	C	synonymous_variant	2958-CMcC.calls.annotate	222	88
LF82_099	1002350	T	C	synonymous_variant	6428_5XPA_LF82_Michiko.calls.annotate	222	82
LF82_099	1002350	T	C	synonymous_variant	6429_5XPA_LF82_MJO.calls.annotate	222	106
LF82_099	1002350	T	C	synonymous_variant	6548_LF82x5Glucose1.calls.annotate	222	238
LF82_099	1002350	T	C	synonymous_variant	6549_LF82x5Glucose2.calls.annotate	222	177
LF82_099	1002350	T	C	synonymous_variant	6550_LF82x5Glucose3_2.calls.annotate	222	194
LF82_099	1002350	T	C	synonymous_variant	L1_S98_L001_R2_001.calls.annotate	54	253
LF82_099	1002350	T	T	NA	L2_S99_L001_R2_001.calls.annotate	NA	NA
LF82_099	1002350	T	T	NA	L3_S100_L001_R2_001.calls.annotate	NA	NA
LF82_099	1002354	A	T	missense_variant	16553_MJO-PA-LB_2.calls.annotate	209	37
LF82_099	1002354	A	T	missense_variant	16554_ANNE-PA-LB_2.calls.annotate	218	32
LF82_099	1002354	A	T	missense_variant	16555_CMC-PA-LB_2.calls.annotate	222	64
LF82_099	1002354	A	T	missense_variant	2958-CMcC.calls.annotate	222	86
LF82_099	1002354	A	T	missense_variant	6428_5XPA_LF82_Michiko.calls.annotate	222	82
LF82_099	1002354	A	T	missense_variant	6429_5XPA_LF82_MJO.calls.annotate	222	108
LF82_099	1002354	A	T	missense_variant	6548_LF82x5Glucose1.calls.annotate	222	237
LF82_099	1002354	A	T	missense_variant	6549_LF82x5Glucose2.calls.annotate	222	175
LF82_099	1002354	A	T	missense_variant	6550_LF82x5Glucose3_2.calls.annotate	222	191
LF82_099	1002354	A	A	NA	L1_S98_L001_R2_001.calls.annotate	NA	NA
LF82_099	1002354	A	A	NA	L2_S99_L001_R2_001.calls.annotate	NA	NA
LF82_099	1002354	A	A	NA	L3_S100_L001_R2_001.calls.annotate	NA	NA
LF82_099	1002356	T	C	synonymous_variant	16553_MJO-PA-LB_2.calls.annotate	216	37
LF82_099	1002356	T	C	synonymous_variant	16554_ANNE-PA-LB_2.calls.annotate	214	32
LF82_099	1002356	T	C	synonymous_variant	16555_CMC-PA-LB_2.calls.annotate	222	64
LF82_099	1002356	T	C	synonymous_variant	2958-CMcC.calls.annotate	222	87
LF82_099	1002356	T	C	synonymous_variant	6428_5XPA_LF82_Michiko.calls.annotate	222	82
LF82_099	1002356	T	C	synonymous_variant	6429_5XPA_LF82_MJO.calls.annotate	222	108
LF82_099	1002356	T	C	synonymous_variant	6548_LF82x5Glucose1.calls.annotate	222	235
LF82_099	1002356	T	C	synonymous_variant	6549_LF82x5Glucose2.calls.annotate	222	174
LF82_099	1002356	T	C	synonymous_variant	6550_LF82x5Glucose3_2.calls.annotate	222	190
LF82_099	1002356	T	C	synonymous_variant	L1_S98_L001_R2_001.calls.annotate	58	251
LF82_099	1002356	T	T	NA	L2_S99_L001_R2_001.calls.annotate	NA	NA
LF82_099	1002356	T	T	NA	L3_S100_L001_R2_001.calls.annotate	NA	NA
LF82_099	1002377	T	C	synonymous_variant	16553_MJO-PA-LB_2.calls.annotate	184	36
LF82_099	1002377	T	C	synonymous_variant	16554_ANNE-PA-LB_2.calls.annotate	222	36
LF82_099	1002377	T	C	synonymous_variant	16555_CMC-PA-LB_2.calls.annotate	222	59
LF82_099	1002377	T	C	synonymous_variant	2958-CMcC.calls.annotate	222	98
LF82_099	1002377	T	C	synonymous_variant	6428_5XPA_LF82_Michiko.calls.annotate	222	84
LF82_099	1002377	T	C	synonymous_variant	6429_5XPA_LF82_MJO.calls.annotate	222	120
LF82_099	1002377	T	C	synonymous_variant	6548_LF82x5Glucose1.calls.annotate	222	237
LF82_099	1002377	T	C	synonymous_variant	6549_LF82x5Glucose2.calls.annotate	222	180
LF82_099	1002377	T	C	synonymous_variant	6550_LF82x5Glucose3_2.calls.annotate	222	191
LF82_099	1002377	T	C	synonymous_variant	L1_S98_L001_R2_001.calls.annotate	119	259
LF82_099	1002377	T	T	NA	L2_S99_L001_R2_001.calls.annotate	NA	NA
LF82_099	1002377	T	T	NA	L3_S100_L001_R2_001.calls.annotate	NA	NA
LF82_099	1002394	G	A	synonymous_variant	16553_MJO-PA-LB_2.calls.annotate	212	35
LF82_099	1002394	G	A	synonymous_variant	16554_ANNE-PA-LB_2.calls.annotate	200	33
LF82_099	1002394	G	A	synonymous_variant	16555_CMC-PA-LB_2.calls.annotate	222	57
LF82_099	1002394	G	A	synonymous_variant	2958-CMcC.calls.annotate	222	97
LF82_099	1002394	G	A	synonymous_variant	6428_5XPA_LF82_Michiko.calls.annotate	222	83
LF82_099	1002394	G	A	synonymous_variant	6429_5XPA_LF82_MJO.calls.annotate	222	119
LF82_099	1002394	G	A	synonymous_variant	6548_LF82x5Glucose1.calls.annotate	222	232
LF82_099	1002394	G	A	synonymous_variant	6549_LF82x5Glucose2.calls.annotate	222	174
LF82_099	1002394	G	A	synonymous_variant	6550_LF82x5Glucose3_2.calls.annotate	222	185
LF82_099	1002394	G	A	synonymous_variant	L1_S98_L001_R2_001.calls.annotate	92	262
LF82_099	1002394	G	G	NA	L2_S99_L001_R2_001.calls.annotate	NA	NA
LF82_099	1002394	G	A	synonymous_variant	L3_S100_L001_R2_001.calls.annotate	101	263
LF82_099	1002409	G	A	synonymous_variant	16553_MJO-PA-LB_2.calls.annotate	222	37
LF82_099	1002409	G	A	synonymous_variant	16554_ANNE-PA-LB_2.calls.annotate	222	32
LF82_099	1002409	G	A	synonymous_variant	16555_CMC-PA-LB_2.calls.annotate	222	60
LF82_099	1002409	G	A	synonymous_variant	2958-CMcC.calls.annotate	222	96
LF82_099	1002409	G	A	synonymous_variant	6428_5XPA_LF82_Michiko.calls.annotate	222	77
LF82_099	1002409	G	A	synonymous_variant	6429_5XPA_LF82_MJO.calls.annotate	222	120
LF82_099	1002409	G	A	synonymous_variant	6548_LF82x5Glucose1.calls.annotate	222	225
LF82_099	1002409	G	A	synonymous_variant	6549_LF82x5Glucose2.calls.annotate	222	165
LF82_099	1002409	G	A	synonymous_variant	6550_LF82x5Glucose3_2.calls.annotate	222	182
LF82_099	1002409	G	A	synonymous_variant	L1_S98_L001_R2_001.calls.annotate	145	252
LF82_099	1002409	G	G	NA	L2_S99_L001_R2_001.calls.annotate	NA	NA
LF82_099	1002409	G	A	synonymous_variant	L3_S100_L001_R2_001.calls.annotate	131	241
LF82_099	1002416	A	C	missense_variant	16553_MJO-PA-LB_2.calls.annotate	222	39
LF82_099	1002416	A	C	missense_variant	16554_ANNE-PA-LB_2.calls.annotate	222	32
LF82_099	1002416	A	C	missense_variant	16555_CMC-PA-LB_2.calls.annotate	222	62
LF82_099	1002416	A	C	missense_variant	2958-CMcC.calls.annotate	222	100
LF82_099	1002416	A	C	missense_variant	6428_5XPA_LF82_Michiko.calls.annotate	222	81
LF82_099	1002416	A	C	missense_variant	6429_5XPA_LF82_MJO.calls.annotate	222	125
LF82_099	1002416	A	C	missense_variant	6548_LF82x5Glucose1.calls.annotate	222	231
LF82_099	1002416	A	C	missense_variant	6549_LF82x5Glucose2.calls.annotate	222	175
LF82_099	1002416	A	C	missense_variant	6550_LF82x5Glucose3_2.calls.annotate	222	178
LF82_099	1002416	A	C	missense_variant	L1_S98_L001_R2_001.calls.annotate	158	251
LF82_099	1002416	A	A	NA	L2_S99_L001_R2_001.calls.annotate	NA	NA
LF82_099	1002416	A	C	missense_variant	L3_S100_L001_R2_001.calls.annotate	159	250
LF82_099	1002439	A	G	missense_variant	16553_MJO-PA-LB_2.calls.annotate	222	41
LF82_099	1002439	A	G	missense_variant	16554_ANNE-PA-LB_2.calls.annotate	213	29
LF82_099	1002439	A	G	missense_variant	16555_CMC-PA-LB_2.calls.annotate	222	61
LF82_099	1002439	A	G	missense_variant	2958-CMcC.calls.annotate	222	107
LF82_099	1002439	A	G	missense_variant	6428_5XPA_LF82_Michiko.calls.annotate	222	88
LF82_099	1002439	A	G	missense_variant	6429_5XPA_LF82_MJO.calls.annotate	222	127
LF82_099	1002439	A	G	missense_variant	6548_LF82x5Glucose1.calls.annotate	222	241
LF82_099	1002439	A	G	missense_variant	6549_LF82x5Glucose2.calls.annotate	222	162
LF82_099	1002439	A	G	missense_variant	6550_LF82x5Glucose3_2.calls.annotate	222	169
LF82_099	1002439	A	G	missense_variant	L1_S98_L001_R2_001.calls.annotate	191	250
LF82_099	1002439	A	A	NA	L2_S99_L001_R2_001.calls.annotate	NA	NA
LF82_099	1002439	A	G	missense_variant	L3_S100_L001_R2_001.calls.annotate	213	249
LF82_099	1002460	T	C	missense_variant	16553_MJO-PA-LB_2.calls.annotate	175	35
LF82_099	1002460	T	C	missense_variant	16554_ANNE-PA-LB_2.calls.annotate	202	28
LF82_099	1002460	T	C	missense_variant	16555_CMC-PA-LB_2.calls.annotate	222	53
LF82_099	1002460	T	C	missense_variant	2958-CMcC.calls.annotate	222	112
LF82_099	1002460	T	C	missense_variant	6428_5XPA_LF82_Michiko.calls.annotate	222	85
LF82_099	1002460	T	C	missense_variant	6429_5XPA_LF82_MJO.calls.annotate	222	132
LF82_099	1002460	T	C	missense_variant	6548_LF82x5Glucose1.calls.annotate	222	247
LF82_099	1002460	T	C	missense_variant	6549_LF82x5Glucose2.calls.annotate	222	160
LF82_099	1002460	T	C	missense_variant	6550_LF82x5Glucose3_2.calls.annotate	222	158
LF82_099	1002460	T	C	missense_variant	L1_S98_L001_R2_001.calls.annotate	211	249
LF82_099	1002460	T	T	NA	L2_S99_L001_R2_001.calls.annotate	NA	NA
LF82_099	1002460	T	C	missense_variant	L3_S100_L001_R2_001.calls.annotate	183	251
LF82_099	1002475	A	G	synonymous_variant	16553_MJO-PA-LB_2.calls.annotate	131	37
LF82_099	1002475	A	G	synonymous_variant	16554_ANNE-PA-LB_2.calls.annotate	104	26
LF82_099	1002475	A	G	synonymous_variant	16555_CMC-PA-LB_2.calls.annotate	222	48
LF82_099	1002475	A	G	synonymous_variant	2958-CMcC.calls.annotate	222	105
LF82_099	1002475	A	G	synonymous_variant	6428_5XPA_LF82_Michiko.calls.annotate	222	81
LF82_099	1002475	A	G	synonymous_variant	6429_5XPA_LF82_MJO.calls.annotate	222	136
LF82_099	1002475	A	G	synonymous_variant	6548_LF82x5Glucose1.calls.annotate	222	237
LF82_099	1002475	A	G	synonymous_variant	6549_LF82x5Glucose2.calls.annotate	222	157
LF82_099	1002475	A	G	synonymous_variant	6550_LF82x5Glucose3_2.calls.annotate	222	148
LF82_099	1002475	A	G	synonymous_variant	L1_S98_L001_R2_001.calls.annotate	205	246
LF82_099	1002475	A	A	NA	L2_S99_L001_R2_001.calls.annotate	NA	NA
LF82_099	1002475	A	G	synonymous_variant	L3_S100_L001_R2_001.calls.annotate	147	242
LF82_099	1002478	A	G	synonymous_variant	16553_MJO-PA-LB_2.calls.annotate	145	37
LF82_099	1002478	A	G	synonymous_variant	16554_ANNE-PA-LB_2.calls.annotate	110	26
LF82_099	1002478	A	G	synonymous_variant	16555_CMC-PA-LB_2.calls.annotate	222	49
LF82_099	1002478	A	G	synonymous_variant	2958-CMcC.calls.annotate	222	102
LF82_099	1002478	A	G	synonymous_variant	6428_5XPA_LF82_Michiko.calls.annotate	222	80
LF82_099	1002478	A	G	synonymous_variant	6429_5XPA_LF82_MJO.calls.annotate	222	133
LF82_099	1002478	A	G	synonymous_variant	6548_LF82x5Glucose1.calls.annotate	222	233
LF82_099	1002478	A	G	synonymous_variant	6549_LF82x5Glucose2.calls.annotate	222	157
LF82_099	1002478	A	G	synonymous_variant	6550_LF82x5Glucose3_2.calls.annotate	222	148
LF82_099	1002478	A	G	synonymous_variant	L1_S98_L001_R2_001.calls.annotate	198	247
LF82_099	1002478	A	A	NA	L2_S99_L001_R2_001.calls.annotate	NA	NA
LF82_099	1002478	A	G	synonymous_variant	L3_S100_L001_R2_001.calls.annotate	150	242
LF82_099	1002479	T	C	synonymous_variant	16553_MJO-PA-LB_2.calls.annotate	145	38
LF82_099	1002479	T	C	synonymous_variant	16554_ANNE-PA-LB_2.calls.annotate	113	26
LF82_099	1002479	T	C	synonymous_variant	16555_CMC-PA-LB_2.calls.annotate	222	51
LF82_099	1002479	T	C	synonymous_variant	2958-CMcC.calls.annotate	222	103
LF82_099	1002479	T	C	synonymous_variant	6428_5XPA_LF82_Michiko.calls.annotate	222	79
LF82_099	1002479	T	C	synonymous_variant	6429_5XPA_LF82_MJO.calls.annotate	222	133
LF82_099	1002479	T	C	synonymous_variant	6548_LF82x5Glucose1.calls.annotate	222	236
LF82_099	1002479	T	C	synonymous_variant	6549_LF82x5Glucose2.calls.annotate	222	156
LF82_099	1002479	T	C	synonymous_variant	6550_LF82x5Glucose3_2.calls.annotate	222	148
LF82_099	1002479	T	C	synonymous_variant	L1_S98_L001_R2_001.calls.annotate	194	250
LF82_099	1002479	T	T	NA	L2_S99_L001_R2_001.calls.annotate	NA	NA
LF82_099	1002479	T	C	synonymous_variant	L3_S100_L001_R2_001.calls.annotate	153	248
LF82_099	1002481	C	T	missense_variant	16553_MJO-PA-LB_2.calls.annotate	132	39
LF82_099	1002481	C	T	missense_variant	16554_ANNE-PA-LB_2.calls.annotate	108	26
LF82_099	1002481	C	T	missense_variant	16555_CMC-PA-LB_2.calls.annotate	222	51
LF82_099	1002481	C	T	missense_variant	2958-CMcC.calls.annotate	222	104
LF82_099	1002481	C	T	missense_variant	6428_5XPA_LF82_Michiko.calls.annotate	222	80
LF82_099	1002481	C	T	missense_variant	6429_5XPA_LF82_MJO.calls.annotate	222	132
LF82_099	1002481	C	T	missense_variant	6548_LF82x5Glucose1.calls.annotate	222	236
LF82_099	1002481	C	T	missense_variant	6549_LF82x5Glucose2.calls.annotate	222	156
LF82_099	1002481	C	T	missense_variant	6550_LF82x5Glucose3_2.calls.annotate	222	149
LF82_099	1002481	C	T	missense_variant	L1_S98_L001_R2_001.calls.annotate	207	249
LF82_099	1002481	C	C	NA	L2_S99_L001_R2_001.calls.annotate	NA	NA
LF82_099	1002481	C	T	missense_variant	L3_S100_L001_R2_001.calls.annotate	146	250
LF82_099	1002488	G	A	synonymous_variant	16553_MJO-PA-LB_2.calls.annotate	146	39
LF82_099	1002488	G	A	synonymous_variant	16554_ANNE-PA-LB_2.calls.annotate	104	29
LF82_099	1002488	G	A	synonymous_variant	16555_CMC-PA-LB_2.calls.annotate	222	49
LF82_099	1002488	G	A	synonymous_variant	2958-CMcC.calls.annotate	222	100
LF82_099	1002488	G	A	synonymous_variant	6428_5XPA_LF82_Michiko.calls.annotate	222	81
LF82_099	1002488	G	A	synonymous_variant	6429_5XPA_LF82_MJO.calls.annotate	222	129
LF82_099	1002488	G	A	synonymous_variant	6548_LF82x5Glucose1.calls.annotate	222	232
LF82_099	1002488	G	A	synonymous_variant	6549_LF82x5Glucose2.calls.annotate	222	158
LF82_099	1002488	G	A	synonymous_variant	6550_LF82x5Glucose3_2.calls.annotate	222	149
LF82_099	1002488	G	A	synonymous_variant	L1_S98_L001_R2_001.calls.annotate	187	245
LF82_099	1002488	G	G	NA	L2_S99_L001_R2_001.calls.annotate	NA	NA
LF82_099	1002488	G	A	synonymous_variant	L3_S100_L001_R2_001.calls.annotate	134	250
LF82_099	1002492	A	G	missense_variant	16553_MJO-PA-LB_2.calls.annotate	131	41
LF82_099	1002492	A	G	missense_variant	16554_ANNE-PA-LB_2.calls.annotate	103	27
LF82_099	1002492	A	G	missense_variant	16555_CMC-PA-LB_2.calls.annotate	222	53
LF82_099	1002492	A	G	missense_variant	2958-CMcC.calls.annotate	222	99
LF82_099	1002492	A	G	missense_variant	6428_5XPA_LF82_Michiko.calls.annotate	222	81
LF82_099	1002492	A	G	missense_variant	6429_5XPA_LF82_MJO.calls.annotate	222	135
LF82_099	1002492	A	G	missense_variant	6548_LF82x5Glucose1.calls.annotate	222	243
LF82_099	1002492	A	G	missense_variant	6549_LF82x5Glucose2.calls.annotate	222	162
LF82_099	1002492	A	G	missense_variant	6550_LF82x5Glucose3_2.calls.annotate	222	159
LF82_099	1002492	A	G	missense_variant	L1_S98_L001_R2_001.calls.annotate	182	251
LF82_099	1002492	A	A	NA	L2_S99_L001_R2_001.calls.annotate	NA	NA
LF82_099	1002492	A	G	missense_variant	L3_S100_L001_R2_001.calls.annotate	152	252
LF82_099	1002494	T	C	synonymous_variant	16553_MJO-PA-LB_2.calls.annotate	136	41
LF82_099	1002494	T	C	synonymous_variant	16554_ANNE-PA-LB_2.calls.annotate	101	28
LF82_099	1002494	T	C	synonymous_variant	16555_CMC-PA-LB_2.calls.annotate	222	53
LF82_099	1002494	T	C	synonymous_variant	2958-CMcC.calls.annotate	222	101
LF82_099	1002494	T	C	synonymous_variant	6428_5XPA_LF82_Michiko.calls.annotate	222	82
LF82_099	1002494	T	C	synonymous_variant	6429_5XPA_LF82_MJO.calls.annotate	222	135
LF82_099	1002494	T	C	synonymous_variant	6548_LF82x5Glucose1.calls.annotate	222	241
LF82_099	1002494	T	C	synonymous_variant	6549_LF82x5Glucose2.calls.annotate	222	162
LF82_099	1002494	T	C	synonymous_variant	6550_LF82x5Glucose3_2.calls.annotate	222	159
LF82_099	1002494	T	C	synonymous_variant	L1_S98_L001_R2_001.calls.annotate	182	250
LF82_099	1002494	T	T	NA	L2_S99_L001_R2_001.calls.annotate	NA	NA
LF82_099	1002494	T	C	synonymous_variant	L3_S100_L001_R2_001.calls.annotate	134	251
LF82_099	1002498	C	T	missense_variant	16553_MJO-PA-LB_2.calls.annotate	150	44
LF82_099	1002498	C	T	missense_variant	16554_ANNE-PA-LB_2.calls.annotate	107	28
LF82_099	1002498	C	T	missense_variant	16555_CMC-PA-LB_2.calls.annotate	222	53
LF82_099	1002498	C	T	missense_variant	2958-CMcC.calls.annotate	222	101
LF82_099	1002498	C	T	missense_variant	6428_5XPA_LF82_Michiko.calls.annotate	222	84
LF82_099	1002498	C	T	missense_variant	6429_5XPA_LF82_MJO.calls.annotate	222	136
LF82_099	1002498	C	T	missense_variant	6548_LF82x5Glucose1.calls.annotate	222	240
LF82_099	1002498	C	T	missense_variant	6549_LF82x5Glucose2.calls.annotate	222	168
LF82_099	1002498	C	T	missense_variant	6550_LF82x5Glucose3_2.calls.annotate	222	160
LF82_099	1002498	C	T	missense_variant	L1_S98_L001_R2_001.calls.annotate	177	250
LF82_099	1002498	C	C	NA	L2_S99_L001_R2_001.calls.annotate	NA	NA
LF82_099	1002498	C	T	missense_variant	L3_S100_L001_R2_001.calls.annotate	157	247
LF82_099	1002598	G	T	missense_variant	16553_MJO-PA-LB_2.calls.annotate	171	39
LF82_099	1002598	G	T	missense_variant	16554_ANNE-PA-LB_2.calls.annotate	197	36
LF82_099	1002598	G	T	missense_variant	16555_CMC-PA-LB_2.calls.annotate	222	56
LF82_099	1002598	G	T	missense_variant	2958-CMcC.calls.annotate	222	122
LF82_099	1002598	G	T	missense_variant	6428_5XPA_LF82_Michiko.calls.annotate	222	85
LF82_099	1002598	G	T	missense_variant	6429_5XPA_LF82_MJO.calls.annotate	222	127
LF82_099	1002598	G	T	missense_variant	6548_LF82x5Glucose1.calls.annotate	222	237
LF82_099	1002598	G	T	missense_variant	6549_LF82x5Glucose2.calls.annotate	222	185
LF82_099	1002598	G	T	missense_variant	6550_LF82x5Glucose3_2.calls.annotate	222	199
LF82_099	1002598	G	T	missense_variant	L1_S98_L001_R2_001.calls.annotate	221	244
LF82_099	1002598	G	T	missense_variant	L2_S99_L001_R2_001.calls.annotate	121	250
LF82_099	1002598	G	T	missense_variant	L3_S100_L001_R2_001.calls.annotate	182	245
LF82_099	1002606	A	G	missense_variant	16553_MJO-PA-LB_2.calls.annotate	163	39
LF82_099	1002606	A	G	missense_variant	16554_ANNE-PA-LB_2.calls.annotate	178	33
LF82_099	1002606	A	G	missense_variant	16555_CMC-PA-LB_2.calls.annotate	222	54
LF82_099	1002606	A	G	missense_variant	2958-CMcC.calls.annotate	222	122
LF82_099	1002606	A	G	missense_variant	6428_5XPA_LF82_Michiko.calls.annotate	222	74
LF82_099	1002606	A	G	missense_variant	6429_5XPA_LF82_MJO.calls.annotate	222	130
LF82_099	1002606	A	G	missense_variant	6548_LF82x5Glucose1.calls.annotate	222	232
LF82_099	1002606	A	G	missense_variant	6549_LF82x5Glucose2.calls.annotate	222	180
LF82_099	1002606	A	G	missense_variant	6550_LF82x5Glucose3_2.calls.annotate	222	194
LF82_099	1002606	A	G	missense_variant	L1_S98_L001_R2_001.calls.annotate	164	233
LF82_099	1002606	A	G	missense_variant	L2_S99_L001_R2_001.calls.annotate	63	249
LF82_099	1002606	A	G	missense_variant	L3_S100_L001_R2_001.calls.annotate	157	235
LF82_099	1002609	A	G	missense_variant	16553_MJO-PA-LB_2.calls.annotate	155	40
LF82_099	1002609	A	G	missense_variant	16554_ANNE-PA-LB_2.calls.annotate	195	33
LF82_099	1002609	A	G	missense_variant	16555_CMC-PA-LB_2.calls.annotate	222	54
LF82_099	1002609	A	G	missense_variant	2958-CMcC.calls.annotate	222	116
LF82_099	1002609	A	G	missense_variant	6428_5XPA_LF82_Michiko.calls.annotate	222	76
LF82_099	1002609	A	G	missense_variant	6429_5XPA_LF82_MJO.calls.annotate	222	130
LF82_099	1002609	A	G	missense_variant	6548_LF82x5Glucose1.calls.annotate	222	231
LF82_099	1002609	A	G	missense_variant	6549_LF82x5Glucose2.calls.annotate	222	178
LF82_099	1002609	A	G	missense_variant	6550_LF82x5Glucose3_2.calls.annotate	222	197
LF82_099	1002609	A	G	missense_variant	L1_S98_L001_R2_001.calls.annotate	172	234
LF82_099	1002609	A	G	missense_variant	L2_S99_L001_R2_001.calls.annotate	53	247
LF82_099	1002609	A	G	missense_variant	L3_S100_L001_R2_001.calls.annotate	197	234
LF82_099	1002611	T	C	synonymous_variant	16553_MJO-PA-LB_2.calls.annotate	149	41
LF82_099	1002611	T	C	synonymous_variant	16554_ANNE-PA-LB_2.calls.annotate	192	33
LF82_099	1002611	T	C	synonymous_variant	16555_CMC-PA-LB_2.calls.annotate	222	54
LF82_099	1002611	T	C	synonymous_variant	2958-CMcC.calls.annotate	222	116
LF82_099	1002611	T	C	synonymous_variant	6428_5XPA_LF82_Michiko.calls.annotate	222	75
LF82_099	1002611	T	C	synonymous_variant	6429_5XPA_LF82_MJO.calls.annotate	222	122
LF82_099	1002611	T	C	synonymous_variant	6548_LF82x5Glucose1.calls.annotate	222	231
LF82_099	1002611	T	C	synonymous_variant	6549_LF82x5Glucose2.calls.annotate	222	176
LF82_099	1002611	T	C	synonymous_variant	6550_LF82x5Glucose3_2.calls.annotate	222	196
LF82_099	1002611	T	C	synonymous_variant	L1_S98_L001_R2_001.calls.annotate	153	237
LF82_099	1002611	T	C	synonymous_variant	L2_S99_L001_R2_001.calls.annotate	61	249
LF82_099	1002611	T	C	synonymous_variant	L3_S100_L001_R2_001.calls.annotate	174	236
LF82_099	1002614	A	G	synonymous_variant	16553_MJO-PA-LB_2.calls.annotate	133	41
LF82_099	1002614	A	G	synonymous_variant	16554_ANNE-PA-LB_2.calls.annotate	191	33
LF82_099	1002614	A	G	synonymous_variant	16555_CMC-PA-LB_2.calls.annotate	222	54
LF82_099	1002614	A	G	synonymous_variant	2958-CMcC.calls.annotate	222	116
LF82_099	1002614	A	G	synonymous_variant	6428_5XPA_LF82_Michiko.calls.annotate	222	76
LF82_099	1002614	A	G	synonymous_variant	6429_5XPA_LF82_MJO.calls.annotate	222	123
LF82_099	1002614	A	G	synonymous_variant	6548_LF82x5Glucose1.calls.annotate	222	232
LF82_099	1002614	A	G	synonymous_variant	6549_LF82x5Glucose2.calls.annotate	222	176
LF82_099	1002614	A	G	synonymous_variant	6550_LF82x5Glucose3_2.calls.annotate	222	195
LF82_099	1002614	A	G	synonymous_variant	L1_S98_L001_R2_001.calls.annotate	157	235
LF82_099	1002614	A	G	synonymous_variant	L2_S99_L001_R2_001.calls.annotate	52	248
LF82_099	1002614	A	G	synonymous_variant	L3_S100_L001_R2_001.calls.annotate	173	236
LF82_099	1002633	C	T	missense_variant	16553_MJO-PA-LB_2.calls.annotate	105	40
LF82_099	1002633	C	T	missense_variant	16554_ANNE-PA-LB_2.calls.annotate	221	37
LF82_099	1002633	C	T	missense_variant	16555_CMC-PA-LB_2.calls.annotate	222	56
LF82_099	1002633	C	T	missense_variant	2958-CMcC.calls.annotate	222	104
LF82_099	1002633	C	T	missense_variant	6428_5XPA_LF82_Michiko.calls.annotate	222	68
LF82_099	1002633	C	T	missense_variant	6429_5XPA_LF82_MJO.calls.annotate	221	115
LF82_099	1002633	C	T	missense_variant	6548_LF82x5Glucose1.calls.annotate	222	221
LF82_099	1002633	C	T	missense_variant	6549_LF82x5Glucose2.calls.annotate	222	169
LF82_099	1002633	C	T	missense_variant	6550_LF82x5Glucose3_2.calls.annotate	222	187
LF82_099	1002633	C	T	missense_variant	L1_S98_L001_R2_001.calls.annotate	105	238
LF82_099	1002633	C	C	NA	L2_S99_L001_R2_001.calls.annotate	NA	NA
LF82_099	1002633	C	T	missense_variant	L3_S100_L001_R2_001.calls.annotate	171	247
LF82_099	1002636	G	C	missense_variant	16553_MJO-PA-LB_2.calls.annotate	99	44
LF82_099	1002636	G	C	missense_variant	16554_ANNE-PA-LB_2.calls.annotate	218	37
LF82_099	1002636	G	C	missense_variant	16555_CMC-PA-LB_2.calls.annotate	222	58
LF82_099	1002636	G	C	missense_variant	2958-CMcC.calls.annotate	222	105
LF82_099	1002636	G	C	missense_variant	6428_5XPA_LF82_Michiko.calls.annotate	222	66
LF82_099	1002636	G	C	missense_variant	6429_5XPA_LF82_MJO.calls.annotate	222	113
LF82_099	1002636	G	C	missense_variant	6548_LF82x5Glucose1.calls.annotate	222	220
LF82_099	1002636	G	C	missense_variant	6549_LF82x5Glucose2.calls.annotate	222	165
LF82_099	1002636	G	C	missense_variant	6550_LF82x5Glucose3_2.calls.annotate	222	184
LF82_099	1002636	G	C	missense_variant	L1_S98_L001_R2_001.calls.annotate	152	233
LF82_099	1002636	G	G	NA	L2_S99_L001_R2_001.calls.annotate	NA	NA
LF82_099	1002636	G	C	missense_variant	L3_S100_L001_R2_001.calls.annotate	183	246
LF82_099	1002643	G	A	missense_variant	16553_MJO-PA-LB_2.calls.annotate	61	46
LF82_099	1002643	G	A	missense_variant	16554_ANNE-PA-LB_2.calls.annotate	195	37
LF82_099	1002643	G	A	missense_variant	16555_CMC-PA-LB_2.calls.annotate	222	59
LF82_099	1002643	G	A	missense_variant	2958-CMcC.calls.annotate	221	105
LF82_099	1002643	G	A	missense_variant	6428_5XPA_LF82_Michiko.calls.annotate	222	66
LF82_099	1002643	G	A	missense_variant	6429_5XPA_LF82_MJO.calls.annotate	221	116
LF82_099	1002643	G	A	missense_variant	6548_LF82x5Glucose1.calls.annotate	222	229
LF82_099	1002643	G	A	missense_variant	6549_LF82x5Glucose2.calls.annotate	222	171
LF82_099	1002643	G	A	missense_variant	6550_LF82x5Glucose3_2.calls.annotate	222	184
LF82_099	1002643	G	A	missense_variant	L1_S98_L001_R2_001.calls.annotate	115	237
LF82_099	1002643	G	G	NA	L2_S99_L001_R2_001.calls.annotate	NA	NA
LF82_099	1002643	G	A	missense_variant	L3_S100_L001_R2_001.calls.annotate	160	250
LF82_099	1002646	T	G	synonymous_variant	16553_MJO-PA-LB_2.calls.annotate	89	46
LF82_099	1002646	T	G	synonymous_variant	16554_ANNE-PA-LB_2.calls.annotate	171	35
LF82_099	1002646	T	G	synonymous_variant	16555_CMC-PA-LB_2.calls.annotate	222	58
LF82_099	1002646	T	G	synonymous_variant	2958-CMcC.calls.annotate	222	105
LF82_099	1002646	T	G	synonymous_variant	6428_5XPA_LF82_Michiko.calls.annotate	222	64
LF82_099	1002646	T	G	synonymous_variant	6429_5XPA_LF82_MJO.calls.annotate	221	113
LF82_099	1002646	T	G	synonymous_variant	6548_LF82x5Glucose1.calls.annotate	222	228
LF82_099	1002646	T	G	synonymous_variant	6549_LF82x5Glucose2.calls.annotate	222	162
LF82_099	1002646	T	G	synonymous_variant	6550_LF82x5Glucose3_2.calls.annotate	222	177
LF82_099	1002646	T	G	synonymous_variant	L1_S98_L001_R2_001.calls.annotate	141	238
LF82_099	1002646	T	T	NA	L2_S99_L001_R2_001.calls.annotate	NA	NA
LF82_099	1002646	T	G	synonymous_variant	L3_S100_L001_R2_001.calls.annotate	179	246
LF82_099	1002647	C	G	missense_variant	16553_MJO-PA-LB_2.calls.annotate	70	46
LF82_099	1002647	C	G	missense_variant	16554_ANNE-PA-LB_2.calls.annotate	188	35
LF82_099	1002647	C	G	missense_variant	16555_CMC-PA-LB_2.calls.annotate	222	59
LF82_099	1002647	C	G	missense_variant	2958-CMcC.calls.annotate	222	105
LF82_099	1002647	C	G	missense_variant	6428_5XPA_LF82_Michiko.calls.annotate	222	64
LF82_099	1002647	C	G	missense_variant	6429_5XPA_LF82_MJO.calls.annotate	221	112
LF82_099	1002647	C	G	missense_variant	6548_LF82x5Glucose1.calls.annotate	222	228
LF82_099	1002647	C	G	missense_variant	6549_LF82x5Glucose2.calls.annotate	222	164
LF82_099	1002647	C	G	missense_variant	6550_LF82x5Glucose3_2.calls.annotate	222	176
LF82_099	1002647	C	G	missense_variant	L1_S98_L001_R2_001.calls.annotate	95	242
LF82_099	1002647	C	C	NA	L2_S99_L001_R2_001.calls.annotate	NA	NA
LF82_099	1002647	C	G	missense_variant	L3_S100_L001_R2_001.calls.annotate	165	249
LF82_099	1002648	T	C	missense_variant	16553_MJO-PA-LB_2.calls.annotate	76	46
LF82_099	1002648	T	C	missense_variant	16554_ANNE-PA-LB_2.calls.annotate	180	35
LF82_099	1002648	T	C	missense_variant	16555_CMC-PA-LB_2.calls.annotate	222	58
LF82_099	1002648	T	C	missense_variant	2958-CMcC.calls.annotate	222	105
LF82_099	1002648	T	C	missense_variant	6428_5XPA_LF82_Michiko.calls.annotate	222	64
LF82_099	1002648	T	C	missense_variant	6429_5XPA_LF82_MJO.calls.annotate	221	112
LF82_099	1002648	T	C	missense_variant	6548_LF82x5Glucose1.calls.annotate	222	228
LF82_099	1002648	T	C	missense_variant	6549_LF82x5Glucose2.calls.annotate	222	162
LF82_099	1002648	T	C	missense_variant	6550_LF82x5Glucose3_2.calls.annotate	222	176
LF82_099	1002648	T	C	missense_variant	L1_S98_L001_R2_001.calls.annotate	131	242
LF82_099	1002648	T	T	NA	L2_S99_L001_R2_001.calls.annotate	NA	NA
LF82_099	1002648	T	C	missense_variant	L3_S100_L001_R2_001.calls.annotate	171	250
LF82_099	1002659	T	C	synonymous_variant	16553_MJO-PA-LB_2.calls.annotate	182	52
LF82_099	1002659	T	C	synonymous_variant	16554_ANNE-PA-LB_2.calls.annotate	222	46
LF82_099	1002659	T	C	synonymous_variant	16555_CMC-PA-LB_2.calls.annotate	222	70
LF82_099	1002659	T	C	synonymous_variant	2958-CMcC.calls.annotate	222	118
LF82_099	1002659	T	C	synonymous_variant	6428_5XPA_LF82_Michiko.calls.annotate	222	72
LF82_099	1002659	T	C	synonymous_variant	6429_5XPA_LF82_MJO.calls.annotate	222	141
LF82_099	1002659	T	C	synonymous_variant	6548_LF82x5Glucose1.calls.annotate	222	248
LF82_099	1002659	T	C	synonymous_variant	6549_LF82x5Glucose2.calls.annotate	222	183
LF82_099	1002659	T	C	synonymous_variant	6550_LF82x5Glucose3_2.calls.annotate	222	193
LF82_099	1002659	T	C	synonymous_variant	L1_S98_L001_R2_001.calls.annotate	185	251
LF82_099	1002659	T	T	NA	L2_S99_L001_R2_001.calls.annotate	NA	NA
LF82_099	1002659	T	C	synonymous_variant	L3_S100_L001_R2_001.calls.annotate	202	251
LF82_099	1002695	C	T	synonymous_variant	16553_MJO-PA-LB_2.calls.annotate	196	40
LF82_099	1002695	C	T	synonymous_variant	16554_ANNE-PA-LB_2.calls.annotate	222	38
LF82_099	1002695	C	T	synonymous_variant	16555_CMC-PA-LB_2.calls.annotate	222	81
LF82_099	1002695	C	T	synonymous_variant	2958-CMcC.calls.annotate	222	103
LF82_099	1002695	C	T	synonymous_variant	6428_5XPA_LF82_Michiko.calls.annotate	222	61
LF82_099	1002695	C	T	synonymous_variant	6429_5XPA_LF82_MJO.calls.annotate	222	148
LF82_099	1002695	C	T	synonymous_variant	6548_LF82x5Glucose1.calls.annotate	222	230
LF82_099	1002695	C	T	synonymous_variant	6549_LF82x5Glucose2.calls.annotate	222	169
LF82_099	1002695	C	T	synonymous_variant	6550_LF82x5Glucose3_2.calls.annotate	222	186
LF82_099	1002695	C	T	synonymous_variant	L1_S98_L001_R2_001.calls.annotate	212	248
LF82_099	1002695	C	C	NA	L2_S99_L001_R2_001.calls.annotate	NA	NA
LF82_099	1002695	C	T	synonymous_variant	L3_S100_L001_R2_001.calls.annotate	89	244
LF82_099	1002696	T	A	missense_variant	16553_MJO-PA-LB_2.calls.annotate	195	43
LF82_099	1002696	T	A	missense_variant	16554_ANNE-PA-LB_2.calls.annotate	222	38
LF82_099	1002696	T	A	missense_variant	16555_CMC-PA-LB_2.calls.annotate	222	81
LF82_099	1002696	T	A	missense_variant	2958-CMcC.calls.annotate	222	103
LF82_099	1002696	T	A	missense_variant	6428_5XPA_LF82_Michiko.calls.annotate	222	61
LF82_099	1002696	T	A	missense_variant	6429_5XPA_LF82_MJO.calls.annotate	222	144
LF82_099	1002696	T	A	missense_variant	6548_LF82x5Glucose1.calls.annotate	222	232
LF82_099	1002696	T	A	missense_variant	6549_LF82x5Glucose2.calls.annotate	222	167
LF82_099	1002696	T	A	missense_variant	6550_LF82x5Glucose3_2.calls.annotate	222	187
LF82_099	1002696	T	A	missense_variant	L1_S98_L001_R2_001.calls.annotate	209	250
LF82_099	1002696	T	T	NA	L2_S99_L001_R2_001.calls.annotate	NA	NA
LF82_099	1002696	T	A	missense_variant	L3_S100_L001_R2_001.calls.annotate	98	245
LF82_099	1002698	T	C	synonymous_variant	16553_MJO-PA-LB_2.calls.annotate	189	44
LF82_099	1002698	T	C	synonymous_variant	16554_ANNE-PA-LB_2.calls.annotate	222	41
LF82_099	1002698	T	C	synonymous_variant	16555_CMC-PA-LB_2.calls.annotate	222	82
LF82_099	1002698	T	C	synonymous_variant	2958-CMcC.calls.annotate	222	106
LF82_099	1002698	T	C	synonymous_variant	6428_5XPA_LF82_Michiko.calls.annotate	222	61
LF82_099	1002698	T	C	synonymous_variant	6429_5XPA_LF82_MJO.calls.annotate	222	146
LF82_099	1002698	T	C	synonymous_variant	6548_LF82x5Glucose1.calls.annotate	222	235
LF82_099	1002698	T	C	synonymous_variant	6549_LF82x5Glucose2.calls.annotate	222	171
LF82_099	1002698	T	C	synonymous_variant	6550_LF82x5Glucose3_2.calls.annotate	222	188
LF82_099	1002698	T	C	synonymous_variant	L1_S98_L001_R2_001.calls.annotate	216	249
LF82_099	1002698	T	T	NA	L2_S99_L001_R2_001.calls.annotate	NA	NA
LF82_099	1002698	T	C	synonymous_variant	L3_S100_L001_R2_001.calls.annotate	99	248
LF82_099	1002718	T	C	missense_variant	16553_MJO-PA-LB_2.calls.annotate	222	36
LF82_099	1002718	T	C	missense_variant	16554_ANNE-PA-LB_2.calls.annotate	222	36
LF82_099	1002718	T	C	missense_variant	16555_CMC-PA-LB_2.calls.annotate	222	77
LF82_099	1002718	T	C	missense_variant	2958-CMcC.calls.annotate	222	103
LF82_099	1002718	T	C	missense_variant	6428_5XPA_LF82_Michiko.calls.annotate	222	63
LF82_099	1002718	T	C	missense_variant	6429_5XPA_LF82_MJO.calls.annotate	222	145
LF82_099	1002718	T	C	missense_variant	6548_LF82x5Glucose1.calls.annotate	222	219
LF82_099	1002718	T	C	missense_variant	6549_LF82x5Glucose2.calls.annotate	222	174
LF82_099	1002718	T	C	missense_variant	6550_LF82x5Glucose3_2.calls.annotate	222	192
LF82_099	1002718	T	C	missense_variant	L1_S98_L001_R2_001.calls.annotate	199	238
LF82_099	1002718	T	C	missense_variant	L2_S99_L001_R2_001.calls.annotate	70	242
LF82_099	1002718	T	C	missense_variant	L3_S100_L001_R2_001.calls.annotate	130	230
LF82_100	1002734	T	A	missense_variant	16553_MJO-PA-LB_2.calls.annotate	222	31
LF82_100	1002734	T	A	missense_variant	16554_ANNE-PA-LB_2.calls.annotate	222	32
LF82_100	1002734	T	A	missense_variant	16555_CMC-PA-LB_2.calls.annotate	222	83
LF82_100	1002734	T	A	missense_variant	2958-CMcC.calls.annotate	222	102
LF82_100	1002734	T	A	missense_variant	6428_5XPA_LF82_Michiko.calls.annotate	222	67
LF82_100	1002734	T	A	missense_variant	6429_5XPA_LF82_MJO.calls.annotate	222	143
LF82_100	1002734	T	A	missense_variant	6548_LF82x5Glucose1.calls.annotate	222	214
LF82_100	1002734	T	A	missense_variant	6549_LF82x5Glucose2.calls.annotate	222	156
LF82_100	1002734	T	A	missense_variant	6550_LF82x5Glucose3_2.calls.annotate	222	176
LF82_100	1002734	T	A	missense_variant	L1_S98_L001_R2_001.calls.annotate	134	227
LF82_100	1002734	T	T	NA	L2_S99_L001_R2_001.calls.annotate	NA	NA
LF82_100	1002734	T	A	missense_variant	L3_S100_L001_R2_001.calls.annotate	87	225
LF82_100	1002737	C	A	missense_variant	16553_MJO-PA-LB_2.calls.annotate	222	30
LF82_100	1002737	C	A	missense_variant	16554_ANNE-PA-LB_2.calls.annotate	222	33
LF82_100	1002737	C	A	missense_variant	16555_CMC-PA-LB_2.calls.annotate	222	82
LF82_100	1002737	C	A	missense_variant	2958-CMcC.calls.annotate	222	102
LF82_100	1002737	C	A	missense_variant	6428_5XPA_LF82_Michiko.calls.annotate	222	68
LF82_100	1002737	C	A	missense_variant	6429_5XPA_LF82_MJO.calls.annotate	222	146
LF82_100	1002737	C	A	missense_variant	6548_LF82x5Glucose1.calls.annotate	222	215
LF82_100	1002737	C	A	missense_variant	6549_LF82x5Glucose2.calls.annotate	222	156
LF82_100	1002737	C	A	missense_variant	6550_LF82x5Glucose3_2.calls.annotate	222	175
LF82_100	1002737	C	A	missense_variant	L1_S98_L001_R2_001.calls.annotate	142	226
LF82_100	1002737	C	C	NA	L2_S99_L001_R2_001.calls.annotate	NA	NA
LF82_100	1002737	C	A	missense_variant	L3_S100_L001_R2_001.calls.annotate	101	223
LF82_100	1002832	C	C	NA	16553_MJO-PA-LB_2.calls.annotate	NA	NA
LF82_100	1002832	C	C	NA	16554_ANNE-PA-LB_2.calls.annotate	NA	NA
LF82_100	1002832	C	C	NA	16555_CMC-PA-LB_2.calls.annotate	NA	NA
LF82_100	1002832	C	A	missense_variant	2958-CMcC.calls.annotate	57	78
LF82_100	1002832	C	C	NA	6428_5XPA_LF82_Michiko.calls.annotate	NA	NA
LF82_100	1002832	C	C	NA	6429_5XPA_LF82_MJO.calls.annotate	NA	NA
LF82_100	1002832	C	C	NA	6548_LF82x5Glucose1.calls.annotate	NA	NA
LF82_100	1002832	C	C	NA	6549_LF82x5Glucose2.calls.annotate	NA	NA
LF82_100	1002832	C	C	NA	6550_LF82x5Glucose3_2.calls.annotate	NA	NA
LF82_100	1002832	C	C	NA	L1_S98_L001_R2_001.calls.annotate	NA	NA
LF82_100	1002832	C	C	NA	L2_S99_L001_R2_001.calls.annotate	NA	NA
LF82_100	1002832	C	C	NA	L3_S100_L001_R2_001.calls.annotate	NA	NA
LF82_100	1002847	C	C	NA	16553_MJO-PA-LB_2.calls.annotate	NA	NA
LF82_100	1002847	C	C	NA	16554_ANNE-PA-LB_2.calls.annotate	NA	NA
LF82_100	1002847	C	C	NA	16555_CMC-PA-LB_2.calls.annotate	NA	NA
LF82_100	1002847	C	A	synonymous_variant	2958-CMcC.calls.annotate	75	75
LF82_100	1002847	C	C	NA	6428_5XPA_LF82_Michiko.calls.annotate	NA	NA
LF82_100	1002847	C	C	NA	6429_5XPA_LF82_MJO.calls.annotate	NA	NA
LF82_100	1002847	C	C	NA	6548_LF82x5Glucose1.calls.annotate	NA	NA
LF82_100	1002847	C	C	NA	6549_LF82x5Glucose2.calls.annotate	NA	NA
LF82_100	1002847	C	C	NA	6550_LF82x5Glucose3_2.calls.annotate	NA	NA
LF82_100	1002847	C	C	NA	L1_S98_L001_R2_001.calls.annotate	NA	NA
LF82_100	1002847	C	C	NA	L2_S99_L001_R2_001.calls.annotate	NA	NA
LF82_100	1002847	C	C	NA	L3_S100_L001_R2_001.calls.annotate	NA	NA
LF82_100	1002862	G	G	NA	16553_MJO-PA-LB_2.calls.annotate	NA	NA
LF82_100	1002862	G	G	NA	16554_ANNE-PA-LB_2.calls.annotate	NA	NA
LF82_100	1002862	G	G	NA	16555_CMC-PA-LB_2.calls.annotate	NA	NA
LF82_100	1002862	G	A	synonymous_variant	2958-CMcC.calls.annotate	71	73
LF82_100	1002862	G	G	NA	6428_5XPA_LF82_Michiko.calls.annotate	NA	NA
LF82_100	1002862	G	G	NA	6429_5XPA_LF82_MJO.calls.annotate	NA	NA
LF82_100	1002862	G	G	NA	6548_LF82x5Glucose1.calls.annotate	NA	NA
LF82_100	1002862	G	G	NA	6549_LF82x5Glucose2.calls.annotate	NA	NA
LF82_100	1002862	G	G	NA	6550_LF82x5Glucose3_2.calls.annotate	NA	NA
LF82_100	1002862	G	G	NA	L1_S98_L001_R2_001.calls.annotate	NA	NA
LF82_100	1002862	G	G	NA	L2_S99_L001_R2_001.calls.annotate	NA	NA
LF82_100	1002862	G	G	NA	L3_S100_L001_R2_001.calls.annotate	NA	NA
LF82_1115	3357940	G	G	NA	16553_MJO-PA-LB_2.calls.annotate	NA	NA
LF82_1115	3357940	G	T	missense_variant	16554_ANNE-PA-LB_2.calls.annotate	225	20
LF82_1115	3357940	G	G	NA	16555_CMC-PA-LB_2.calls.annotate	NA	NA
LF82_1115	3357940	G	G	NA	2958-CMcC.calls.annotate	NA	NA
LF82_1115	3357940	G	G	NA	6428_5XPA_LF82_Michiko.calls.annotate	NA	NA
LF82_1115	3357940	G	G	NA	6429_5XPA_LF82_MJO.calls.annotate	NA	NA
LF82_1115	3357940	G	G	NA	6548_LF82x5Glucose1.calls.annotate	NA	NA
LF82_1115	3357940	G	G	NA	6549_LF82x5Glucose2.calls.annotate	NA	NA
LF82_1115	3357940	G	G	NA	6550_LF82x5Glucose3_2.calls.annotate	NA	NA
LF82_1115	3357940	G	G	NA	L1_S98_L001_R2_001.calls.annotate	NA	NA
LF82_1115	3357940	G	G	NA	L2_S99_L001_R2_001.calls.annotate	NA	NA
LF82_1115	3357940	G	G	NA	L3_S100_L001_R2_001.calls.annotate	NA	NA
LF82_1162	4697245	GAAAAAA	GAAAAA	frameshift_variant	16553_MJO-PA-LB_2.calls.annotate	79	13
LF82_1162	4697245	GAAAAAA	GAAAAAA	NA	16554_ANNE-PA-LB_2.calls.annotate	NA	NA
LF82_1162	4697245	GAAAAAA	GAAAAA	frameshift_variant	16555_CMC-PA-LB_2.calls.annotate	67	25
LF82_1162	4697245	GAAAAAA	GAAAAAA	NA	2958-CMcC.calls.annotate	NA	NA
LF82_1162	4697245	GAAAAAA	GAAAAA	frameshift_variant	6428_5XPA_LF82_Michiko.calls.annotate	71	39
LF82_1162	4697245	GAAAAAA	GAAAAA	frameshift_variant	6429_5XPA_LF82_MJO.calls.annotate	79	72
LF82_1162	4697245	GAAAAAA	GAAAAA	frameshift_variant	6548_LF82x5Glucose1.calls.annotate	111	165
LF82_1162	4697245	GAAAAAA	GAAAAA	frameshift_variant	6549_LF82x5Glucose2.calls.annotate	105	97
LF82_1162	4697245	GAAAAAA	GAAAAA	frameshift_variant	6550_LF82x5Glucose3_2.calls.annotate	112	80
LF82_1162	4697245	GAAAAAA	GAAAAA	frameshift_variant	L1_S98_L001_R2_001.calls.annotate	79	209
LF82_1162	4697245	GAAAAAA	GAAAAA	frameshift_variant	L2_S99_L001_R2_001.calls.annotate	75	246
LF82_1162	4697245	GAAAAAA	GAAAAA	frameshift_variant	L3_S100_L001_R2_001.calls.annotate	60	200
LF82_1322	2212936	T	C	synonymous_variant	16553_MJO-PA-LB_2.calls.annotate	222	39
LF82_1322	2212936	T	C	synonymous_variant	16554_ANNE-PA-LB_2.calls.annotate	222	32
LF82_1322	2212936	T	C	synonymous_variant	16555_CMC-PA-LB_2.calls.annotate	222	76
LF82_1322	2212936	T	C	synonymous_variant	2958-CMcC.calls.annotate	222	77
LF82_1322	2212936	T	C	synonymous_variant	6428_5XPA_LF82_Michiko.calls.annotate	222	80
LF82_1322	2212936	T	C	synonymous_variant	6429_5XPA_LF82_MJO.calls.annotate	222	133
LF82_1322	2212936	T	C	synonymous_variant	6548_LF82x5Glucose1.calls.annotate	222	248
LF82_1322	2212936	T	C	synonymous_variant	6549_LF82x5Glucose2.calls.annotate	222	189
LF82_1322	2212936	T	C	synonymous_variant	6550_LF82x5Glucose3_2.calls.annotate	222	189
LF82_1322	2212936	T	T	NA	L1_S98_L001_R2_001.calls.annotate	NA	NA
LF82_1322	2212936	T	T	NA	L2_S99_L001_R2_001.calls.annotate	NA	NA
LF82_1322	2212936	T	C	synonymous_variant	L3_S100_L001_R2_001.calls.annotate	222	250
LF82_1322	2212969	A	G	synonymous_variant	16553_MJO-PA-LB_2.calls.annotate	222	39
LF82_1322	2212969	A	G	synonymous_variant	16554_ANNE-PA-LB_2.calls.annotate	222	34
LF82_1322	2212969	A	G	synonymous_variant	16555_CMC-PA-LB_2.calls.annotate	222	75
LF82_1322	2212969	A	G	synonymous_variant	2958-CMcC.calls.annotate	222	85
LF82_1322	2212969	A	G	synonymous_variant	6428_5XPA_LF82_Michiko.calls.annotate	222	78
LF82_1322	2212969	A	G	synonymous_variant	6429_5XPA_LF82_MJO.calls.annotate	222	136
LF82_1322	2212969	A	G	synonymous_variant	6548_LF82x5Glucose1.calls.annotate	222	247
LF82_1322	2212969	A	G	synonymous_variant	6549_LF82x5Glucose2.calls.annotate	222	197
LF82_1322	2212969	A	G	synonymous_variant	6550_LF82x5Glucose3_2.calls.annotate	222	190
LF82_1322	2212969	A	G	synonymous_variant	L1_S98_L001_R2_001.calls.annotate	102	254
LF82_1322	2212969	A	G	synonymous_variant	L2_S99_L001_R2_001.calls.annotate	111	262
LF82_1322	2212969	A	G	synonymous_variant	L3_S100_L001_R2_001.calls.annotate	222	250
LF82_1322	2213038	C	T	synonymous_variant	16553_MJO-PA-LB_2.calls.annotate	195	40
LF82_1322	2213038	C	T	synonymous_variant	16554_ANNE-PA-LB_2.calls.annotate	222	34
LF82_1322	2213038	C	T	synonymous_variant	16555_CMC-PA-LB_2.calls.annotate	222	72
LF82_1322	2213038	C	T	synonymous_variant	2958-CMcC.calls.annotate	222	105
LF82_1322	2213038	C	T	synonymous_variant	6428_5XPA_LF82_Michiko.calls.annotate	222	79
LF82_1322	2213038	C	T	synonymous_variant	6429_5XPA_LF82_MJO.calls.annotate	222	120
LF82_1322	2213038	C	T	synonymous_variant	6548_LF82x5Glucose1.calls.annotate	222	231
LF82_1322	2213038	C	T	synonymous_variant	6549_LF82x5Glucose2.calls.annotate	222	173
LF82_1322	2213038	C	T	synonymous_variant	6550_LF82x5Glucose3_2.calls.annotate	222	190
LF82_1322	2213038	C	T	synonymous_variant	L1_S98_L001_R2_001.calls.annotate	181	250
LF82_1322	2213038	C	T	synonymous_variant	L2_S99_L001_R2_001.calls.annotate	221	259
LF82_1322	2213038	C	T	synonymous_variant	L3_S100_L001_R2_001.calls.annotate	222	244
LF82_1322	2213068	C	T	synonymous_variant	16553_MJO-PA-LB_2.calls.annotate	135	34
LF82_1322	2213068	C	T	synonymous_variant	16554_ANNE-PA-LB_2.calls.annotate	222	34
LF82_1322	2213068	C	T	synonymous_variant	16555_CMC-PA-LB_2.calls.annotate	222	67
LF82_1322	2213068	C	T	synonymous_variant	2958-CMcC.calls.annotate	222	107
LF82_1322	2213068	C	T	synonymous_variant	6428_5XPA_LF82_Michiko.calls.annotate	222	82
LF82_1322	2213068	C	T	synonymous_variant	6429_5XPA_LF82_MJO.calls.annotate	222	125
LF82_1322	2213068	C	T	synonymous_variant	6548_LF82x5Glucose1.calls.annotate	222	225
LF82_1322	2213068	C	T	synonymous_variant	6549_LF82x5Glucose2.calls.annotate	222	171
LF82_1322	2213068	C	T	synonymous_variant	6550_LF82x5Glucose3_2.calls.annotate	222	181
LF82_1322	2213068	C	T	synonymous_variant	L1_S98_L001_R2_001.calls.annotate	199	250
LF82_1322	2213068	C	T	synonymous_variant	L2_S99_L001_R2_001.calls.annotate	221	262
LF82_1322	2213068	C	T	synonymous_variant	L3_S100_L001_R2_001.calls.annotate	222	245
LF82_1322	2213071	C	T	synonymous_variant	16553_MJO-PA-LB_2.calls.annotate	147	35
LF82_1322	2213071	C	T	synonymous_variant	16554_ANNE-PA-LB_2.calls.annotate	222	33
LF82_1322	2213071	C	T	synonymous_variant	16555_CMC-PA-LB_2.calls.annotate	222	66
LF82_1322	2213071	C	T	synonymous_variant	2958-CMcC.calls.annotate	222	105
LF82_1322	2213071	C	T	synonymous_variant	6428_5XPA_LF82_Michiko.calls.annotate	222	83
LF82_1322	2213071	C	T	synonymous_variant	6429_5XPA_LF82_MJO.calls.annotate	222	126
LF82_1322	2213071	C	T	synonymous_variant	6548_LF82x5Glucose1.calls.annotate	222	232
LF82_1322	2213071	C	T	synonymous_variant	6549_LF82x5Glucose2.calls.annotate	222	178
LF82_1322	2213071	C	T	synonymous_variant	6550_LF82x5Glucose3_2.calls.annotate	222	182
LF82_1322	2213071	C	T	synonymous_variant	L1_S98_L001_R2_001.calls.annotate	179	252
LF82_1322	2213071	C	T	synonymous_variant	L2_S99_L001_R2_001.calls.annotate	221	263
LF82_1322	2213071	C	T	synonymous_variant	L3_S100_L001_R2_001.calls.annotate	222	246
LF82_1322	2213080	C	T	synonymous_variant	16553_MJO-PA-LB_2.calls.annotate	156	34
LF82_1322	2213080	C	T	synonymous_variant	16554_ANNE-PA-LB_2.calls.annotate	222	29
LF82_1322	2213080	C	T	synonymous_variant	16555_CMC-PA-LB_2.calls.annotate	222	60
LF82_1322	2213080	C	T	synonymous_variant	2958-CMcC.calls.annotate	222	105
LF82_1322	2213080	C	T	synonymous_variant	6428_5XPA_LF82_Michiko.calls.annotate	222	80
LF82_1322	2213080	C	T	synonymous_variant	6429_5XPA_LF82_MJO.calls.annotate	222	113
LF82_1322	2213080	C	T	synonymous_variant	6548_LF82x5Glucose1.calls.annotate	222	233
LF82_1322	2213080	C	T	synonymous_variant	6549_LF82x5Glucose2.calls.annotate	222	166
LF82_1322	2213080	C	T	synonymous_variant	6550_LF82x5Glucose3_2.calls.annotate	222	174
LF82_1322	2213080	C	T	synonymous_variant	L1_S98_L001_R2_001.calls.annotate	197	241
LF82_1322	2213080	C	T	synonymous_variant	L2_S99_L001_R2_001.calls.annotate	221	259
LF82_1322	2213080	C	T	synonymous_variant	L3_S100_L001_R2_001.calls.annotate	222	241
LF82_1322	2213098	C	T	synonymous_variant	16553_MJO-PA-LB_2.calls.annotate	150	36
LF82_1322	2213098	C	T	synonymous_variant	16554_ANNE-PA-LB_2.calls.annotate	222	28
LF82_1322	2213098	C	T	synonymous_variant	16555_CMC-PA-LB_2.calls.annotate	222	62
LF82_1322	2213098	C	T	synonymous_variant	2958-CMcC.calls.annotate	222	104
LF82_1322	2213098	C	T	synonymous_variant	6428_5XPA_LF82_Michiko.calls.annotate	222	80
LF82_1322	2213098	C	T	synonymous_variant	6429_5XPA_LF82_MJO.calls.annotate	222	108
LF82_1322	2213098	C	T	synonymous_variant	6548_LF82x5Glucose1.calls.annotate	222	240
LF82_1322	2213098	C	T	synonymous_variant	6549_LF82x5Glucose2.calls.annotate	222	171
LF82_1322	2213098	C	T	synonymous_variant	6550_LF82x5Glucose3_2.calls.annotate	222	183
LF82_1322	2213098	C	T	synonymous_variant	L1_S98_L001_R2_001.calls.annotate	198	250
LF82_1322	2213098	C	T	synonymous_variant	L2_S99_L001_R2_001.calls.annotate	221	263
LF82_1322	2213098	C	T	synonymous_variant	L3_S100_L001_R2_001.calls.annotate	222	252
LF82_1322	2213113	T	G	synonymous_variant	16553_MJO-PA-LB_2.calls.annotate	179	34
LF82_1322	2213113	T	G	synonymous_variant	16554_ANNE-PA-LB_2.calls.annotate	222	26
LF82_1322	2213113	T	G	synonymous_variant	16555_CMC-PA-LB_2.calls.annotate	222	59
LF82_1322	2213113	T	G	synonymous_variant	2958-CMcC.calls.annotate	222	103
LF82_1322	2213113	T	G	synonymous_variant	6428_5XPA_LF82_Michiko.calls.annotate	222	70
LF82_1322	2213113	T	G	synonymous_variant	6429_5XPA_LF82_MJO.calls.annotate	222	102
LF82_1322	2213113	T	G	synonymous_variant	6548_LF82x5Glucose1.calls.annotate	222	232
LF82_1322	2213113	T	G	synonymous_variant	6549_LF82x5Glucose2.calls.annotate	222	170
LF82_1322	2213113	T	G	synonymous_variant	6550_LF82x5Glucose3_2.calls.annotate	222	171
LF82_1322	2213113	T	G	synonymous_variant	L1_S98_L001_R2_001.calls.annotate	207	246
LF82_1322	2213113	T	G	synonymous_variant	L2_S99_L001_R2_001.calls.annotate	221	259
LF82_1322	2213113	T	G	synonymous_variant	L3_S100_L001_R2_001.calls.annotate	222	243
LF82_1322	2213119	T	A	synonymous_variant	16553_MJO-PA-LB_2.calls.annotate	217	33
LF82_1322	2213119	T	A	synonymous_variant	16554_ANNE-PA-LB_2.calls.annotate	222	26
LF82_1322	2213119	T	A	synonymous_variant	16555_CMC-PA-LB_2.calls.annotate	222	58
LF82_1322	2213119	T	A	synonymous_variant	2958-CMcC.calls.annotate	222	99
LF82_1322	2213119	T	A	synonymous_variant	6428_5XPA_LF82_Michiko.calls.annotate	222	70
LF82_1322	2213119	T	A	synonymous_variant	6429_5XPA_LF82_MJO.calls.annotate	222	104
LF82_1322	2213119	T	A	synonymous_variant	6548_LF82x5Glucose1.calls.annotate	222	228
LF82_1322	2213119	T	A	synonymous_variant	6549_LF82x5Glucose2.calls.annotate	222	170
LF82_1322	2213119	T	A	synonymous_variant	6550_LF82x5Glucose3_2.calls.annotate	222	174
LF82_1322	2213119	T	A	synonymous_variant	L1_S98_L001_R2_001.calls.annotate	220	242
LF82_1322	2213119	T	A	synonymous_variant	L2_S99_L001_R2_001.calls.annotate	222	253
LF82_1322	2213119	T	A	synonymous_variant	L3_S100_L001_R2_001.calls.annotate	222	242
LF82_1322	2213137	T	A	synonymous_variant	16553_MJO-PA-LB_2.calls.annotate	222	44
LF82_1322	2213137	T	A	synonymous_variant	16554_ANNE-PA-LB_2.calls.annotate	222	31
LF82_1322	2213137	T	A	synonymous_variant	16555_CMC-PA-LB_2.calls.annotate	222	60
LF82_1322	2213137	T	A	synonymous_variant	2958-CMcC.calls.annotate	222	109
LF82_1322	2213137	T	A	synonymous_variant	6428_5XPA_LF82_Michiko.calls.annotate	222	77
LF82_1322	2213137	T	A	synonymous_variant	6429_5XPA_LF82_MJO.calls.annotate	222	110
LF82_1322	2213137	T	A	synonymous_variant	6548_LF82x5Glucose1.calls.annotate	222	247
LF82_1322	2213137	T	A	synonymous_variant	6549_LF82x5Glucose2.calls.annotate	222	181
LF82_1322	2213137	T	A	synonymous_variant	6550_LF82x5Glucose3_2.calls.annotate	222	169
LF82_1322	2213137	T	A	synonymous_variant	L1_S98_L001_R2_001.calls.annotate	202	243
LF82_1322	2213137	T	A	synonymous_variant	L2_S99_L001_R2_001.calls.annotate	222	249
LF82_1322	2213137	T	A	synonymous_variant	L3_S100_L001_R2_001.calls.annotate	222	249
LF82_1322	2213170	A	G	synonymous_variant	16553_MJO-PA-LB_2.calls.annotate	222	47
LF82_1322	2213170	A	G	synonymous_variant	16554_ANNE-PA-LB_2.calls.annotate	222	29
LF82_1322	2213170	A	G	synonymous_variant	16555_CMC-PA-LB_2.calls.annotate	222	63
LF82_1322	2213170	A	G	synonymous_variant	2958-CMcC.calls.annotate	222	108
LF82_1322	2213170	A	G	synonymous_variant	6428_5XPA_LF82_Michiko.calls.annotate	222	77
LF82_1322	2213170	A	G	synonymous_variant	6429_5XPA_LF82_MJO.calls.annotate	222	105
LF82_1322	2213170	A	G	synonymous_variant	6548_LF82x5Glucose1.calls.annotate	222	235
LF82_1322	2213170	A	G	synonymous_variant	6549_LF82x5Glucose2.calls.annotate	222	173
LF82_1322	2213170	A	G	synonymous_variant	6550_LF82x5Glucose3_2.calls.annotate	222	157
LF82_1322	2213170	A	G	synonymous_variant	L1_S98_L001_R2_001.calls.annotate	222	232
LF82_1322	2213170	A	G	synonymous_variant	L2_S99_L001_R2_001.calls.annotate	222	237
LF82_1322	2213170	A	G	synonymous_variant	L3_S100_L001_R2_001.calls.annotate	222	236
LF82_1322	2213239	T	C	synonymous_variant	16553_MJO-PA-LB_2.calls.annotate	222	47
LF82_1322	2213239	T	C	synonymous_variant	16554_ANNE-PA-LB_2.calls.annotate	222	26
LF82_1322	2213239	T	C	synonymous_variant	16555_CMC-PA-LB_2.calls.annotate	222	59
LF82_1322	2213239	T	C	synonymous_variant	2958-CMcC.calls.annotate	222	113
LF82_1322	2213239	T	C	synonymous_variant	6428_5XPA_LF82_Michiko.calls.annotate	222	74
LF82_1322	2213239	T	C	synonymous_variant	6429_5XPA_LF82_MJO.calls.annotate	222	111
LF82_1322	2213239	T	C	synonymous_variant	6548_LF82x5Glucose1.calls.annotate	222	233
LF82_1322	2213239	T	C	synonymous_variant	6549_LF82x5Glucose2.calls.annotate	222	182
LF82_1322	2213239	T	C	synonymous_variant	6550_LF82x5Glucose3_2.calls.annotate	222	144
LF82_1322	2213239	T	C	synonymous_variant	L1_S98_L001_R2_001.calls.annotate	222	242
LF82_1322	2213239	T	C	synonymous_variant	L2_S99_L001_R2_001.calls.annotate	222	245
LF82_1322	2213239	T	C	synonymous_variant	L3_S100_L001_R2_001.calls.annotate	222	249
LF82_1322	2213242	C	T	synonymous_variant	16553_MJO-PA-LB_2.calls.annotate	222	48
LF82_1322	2213242	C	T	synonymous_variant	16554_ANNE-PA-LB_2.calls.annotate	222	26
LF82_1322	2213242	C	T	synonymous_variant	16555_CMC-PA-LB_2.calls.annotate	222	59
LF82_1322	2213242	C	T	synonymous_variant	2958-CMcC.calls.annotate	222	113
LF82_1322	2213242	C	T	synonymous_variant	6428_5XPA_LF82_Michiko.calls.annotate	222	75
LF82_1322	2213242	C	T	synonymous_variant	6429_5XPA_LF82_MJO.calls.annotate	222	114
LF82_1322	2213242	C	T	synonymous_variant	6548_LF82x5Glucose1.calls.annotate	222	230
LF82_1322	2213242	C	T	synonymous_variant	6549_LF82x5Glucose2.calls.annotate	222	180
LF82_1322	2213242	C	T	synonymous_variant	6550_LF82x5Glucose3_2.calls.annotate	222	139
LF82_1322	2213242	C	T	synonymous_variant	L1_S98_L001_R2_001.calls.annotate	222	243
LF82_1322	2213242	C	T	synonymous_variant	L2_S99_L001_R2_001.calls.annotate	222	247
LF82_1322	2213242	C	T	synonymous_variant	L3_S100_L001_R2_001.calls.annotate	222	248
LF82_1322	2213251	A	T	synonymous_variant	16553_MJO-PA-LB_2.calls.annotate	222	49
LF82_1322	2213251	A	T	synonymous_variant	16554_ANNE-PA-LB_2.calls.annotate	222	26
LF82_1322	2213251	A	T	synonymous_variant	16555_CMC-PA-LB_2.calls.annotate	222	64
LF82_1322	2213251	A	T	synonymous_variant	2958-CMcC.calls.annotate	222	114
LF82_1322	2213251	A	T	synonymous_variant	6428_5XPA_LF82_Michiko.calls.annotate	222	75
LF82_1322	2213251	A	T	synonymous_variant	6429_5XPA_LF82_MJO.calls.annotate	222	117
LF82_1322	2213251	A	T	synonymous_variant	6548_LF82x5Glucose1.calls.annotate	222	232
LF82_1322	2213251	A	T	synonymous_variant	6549_LF82x5Glucose2.calls.annotate	222	178
LF82_1322	2213251	A	T	synonymous_variant	6550_LF82x5Glucose3_2.calls.annotate	222	146
LF82_1322	2213251	A	T	synonymous_variant	L1_S98_L001_R2_001.calls.annotate	222	246
LF82_1322	2213251	A	T	synonymous_variant	L2_S99_L001_R2_001.calls.annotate	222	249
LF82_1322	2213251	A	T	synonymous_variant	L3_S100_L001_R2_001.calls.annotate	222	250
LF82_1322	2213254	A	G	synonymous_variant	16553_MJO-PA-LB_2.calls.annotate	222	50
LF82_1322	2213254	A	G	synonymous_variant	16554_ANNE-PA-LB_2.calls.annotate	222	28
LF82_1322	2213254	A	G	synonymous_variant	16555_CMC-PA-LB_2.calls.annotate	222	66
LF82_1322	2213254	A	G	synonymous_variant	2958-CMcC.calls.annotate	222	114
LF82_1322	2213254	A	G	synonymous_variant	6428_5XPA_LF82_Michiko.calls.annotate	222	74
LF82_1322	2213254	A	G	synonymous_variant	6429_5XPA_LF82_MJO.calls.annotate	222	118
LF82_1322	2213254	A	G	synonymous_variant	6548_LF82x5Glucose1.calls.annotate	222	231
LF82_1322	2213254	A	G	synonymous_variant	6549_LF82x5Glucose2.calls.annotate	222	182
LF82_1322	2213254	A	G	synonymous_variant	6550_LF82x5Glucose3_2.calls.annotate	222	151
LF82_1322	2213254	A	G	synonymous_variant	L1_S98_L001_R2_001.calls.annotate	222	251
LF82_1322	2213254	A	G	synonymous_variant	L2_S99_L001_R2_001.calls.annotate	222	249
LF82_1322	2213254	A	G	synonymous_variant	L3_S100_L001_R2_001.calls.annotate	222	252
LF82_1322	2213263	C	T	synonymous_variant	16553_MJO-PA-LB_2.calls.annotate	222	50
LF82_1322	2213263	C	T	synonymous_variant	16554_ANNE-PA-LB_2.calls.annotate	211	23
LF82_1322	2213263	C	T	synonymous_variant	16555_CMC-PA-LB_2.calls.annotate	222	69
LF82_1322	2213263	C	T	synonymous_variant	2958-CMcC.calls.annotate	222	110
LF82_1322	2213263	C	T	synonymous_variant	6428_5XPA_LF82_Michiko.calls.annotate	222	69
LF82_1322	2213263	C	T	synonymous_variant	6429_5XPA_LF82_MJO.calls.annotate	222	123
LF82_1322	2213263	C	T	synonymous_variant	6548_LF82x5Glucose1.calls.annotate	222	238
LF82_1322	2213263	C	T	synonymous_variant	6549_LF82x5Glucose2.calls.annotate	222	183
LF82_1322	2213263	C	T	synonymous_variant	6550_LF82x5Glucose3_2.calls.annotate	222	153
LF82_1322	2213263	C	T	synonymous_variant	L1_S98_L001_R2_001.calls.annotate	222	247
LF82_1322	2213263	C	T	synonymous_variant	L2_S99_L001_R2_001.calls.annotate	222	246
LF82_1322	2213263	C	T	synonymous_variant	L3_S100_L001_R2_001.calls.annotate	222	251
LF82_1322	2213264	T	A	missense_variant	16553_MJO-PA-LB_2.calls.annotate	222	48
LF82_1322	2213264	T	A	missense_variant	16554_ANNE-PA-LB_2.calls.annotate	197	23
LF82_1322	2213264	T	A	missense_variant	16555_CMC-PA-LB_2.calls.annotate	222	68
LF82_1322	2213264	T	A	missense_variant	2958-CMcC.calls.annotate	222	110
LF82_1322	2213264	T	A	missense_variant	6428_5XPA_LF82_Michiko.calls.annotate	222	68
LF82_1322	2213264	T	A	missense_variant	6429_5XPA_LF82_MJO.calls.annotate	222	122
LF82_1322	2213264	T	A	missense_variant	6548_LF82x5Glucose1.calls.annotate	222	235
LF82_1322	2213264	T	A	missense_variant	6549_LF82x5Glucose2.calls.annotate	222	182
LF82_1322	2213264	T	A	missense_variant	6550_LF82x5Glucose3_2.calls.annotate	222	153
LF82_1322	2213264	T	A	missense_variant	L1_S98_L001_R2_001.calls.annotate	222	248
LF82_1322	2213264	T	A	missense_variant	L2_S99_L001_R2_001.calls.annotate	222	246
LF82_1322	2213264	T	A	missense_variant	L3_S100_L001_R2_001.calls.annotate	222	247
LF82_1322	2213269	T	C	synonymous_variant	16553_MJO-PA-LB_2.calls.annotate	222	47
LF82_1322	2213269	T	C	synonymous_variant	16554_ANNE-PA-LB_2.calls.annotate	208	23
LF82_1322	2213269	T	C	synonymous_variant	16555_CMC-PA-LB_2.calls.annotate	222	65
LF82_1322	2213269	T	C	synonymous_variant	2958-CMcC.calls.annotate	222	107
LF82_1322	2213269	T	C	synonymous_variant	6428_5XPA_LF82_Michiko.calls.annotate	222	70
LF82_1322	2213269	T	C	synonymous_variant	6429_5XPA_LF82_MJO.calls.annotate	222	123
LF82_1322	2213269	T	C	synonymous_variant	6548_LF82x5Glucose1.calls.annotate	222	231
LF82_1322	2213269	T	C	synonymous_variant	6549_LF82x5Glucose2.calls.annotate	222	184
LF82_1322	2213269	T	C	synonymous_variant	6550_LF82x5Glucose3_2.calls.annotate	222	151
LF82_1322	2213269	T	C	synonymous_variant	L1_S98_L001_R2_001.calls.annotate	222	248
LF82_1322	2213269	T	C	synonymous_variant	L2_S99_L001_R2_001.calls.annotate	222	251
LF82_1322	2213269	T	C	synonymous_variant	L3_S100_L001_R2_001.calls.annotate	222	250
LF82_1322	2213278	A	G	synonymous_variant	16553_MJO-PA-LB_2.calls.annotate	222	45
LF82_1322	2213278	A	G	synonymous_variant	16554_ANNE-PA-LB_2.calls.annotate	222	26
LF82_1322	2213278	A	G	synonymous_variant	16555_CMC-PA-LB_2.calls.annotate	222	70
LF82_1322	2213278	A	G	synonymous_variant	2958-CMcC.calls.annotate	222	110
LF82_1322	2213278	A	G	synonymous_variant	6428_5XPA_LF82_Michiko.calls.annotate	222	73
LF82_1322	2213278	A	G	synonymous_variant	6429_5XPA_LF82_MJO.calls.annotate	222	128
LF82_1322	2213278	A	G	synonymous_variant	6548_LF82x5Glucose1.calls.annotate	222	238
LF82_1322	2213278	A	G	synonymous_variant	6549_LF82x5Glucose2.calls.annotate	222	190
LF82_1322	2213278	A	G	synonymous_variant	6550_LF82x5Glucose3_2.calls.annotate	222	156
LF82_1322	2213278	A	G	synonymous_variant	L1_S98_L001_R2_001.calls.annotate	222	250
LF82_1322	2213278	A	G	synonymous_variant	L2_S99_L001_R2_001.calls.annotate	222	253
LF82_1322	2213278	A	G	synonymous_variant	L3_S100_L001_R2_001.calls.annotate	222	251
LF82_1322	2213302	C	T	synonymous_variant	16553_MJO-PA-LB_2.calls.annotate	222	44
LF82_1322	2213302	C	T	synonymous_variant	16554_ANNE-PA-LB_2.calls.annotate	222	28
LF82_1322	2213302	C	T	synonymous_variant	16555_CMC-PA-LB_2.calls.annotate	222	72
LF82_1322	2213302	C	T	synonymous_variant	2958-CMcC.calls.annotate	222	107
LF82_1322	2213302	C	T	synonymous_variant	6428_5XPA_LF82_Michiko.calls.annotate	222	71
LF82_1322	2213302	C	T	synonymous_variant	6429_5XPA_LF82_MJO.calls.annotate	222	131
LF82_1322	2213302	C	T	synonymous_variant	6548_LF82x5Glucose1.calls.annotate	222	250
LF82_1322	2213302	C	T	synonymous_variant	6549_LF82x5Glucose2.calls.annotate	222	189
LF82_1322	2213302	C	T	synonymous_variant	6550_LF82x5Glucose3_2.calls.annotate	222	168
LF82_1322	2213302	C	T	synonymous_variant	L1_S98_L001_R2_001.calls.annotate	222	251
LF82_1322	2213302	C	T	synonymous_variant	L2_S99_L001_R2_001.calls.annotate	222	259
LF82_1322	2213302	C	T	synonymous_variant	L3_S100_L001_R2_001.calls.annotate	222	248
LF82_1322	2213312	C	T	synonymous_variant	16553_MJO-PA-LB_2.calls.annotate	197	39
LF82_1322	2213312	C	T	synonymous_variant	16554_ANNE-PA-LB_2.calls.annotate	222	30
LF82_1322	2213312	C	T	synonymous_variant	16555_CMC-PA-LB_2.calls.annotate	222	82
LF82_1322	2213312	C	T	synonymous_variant	2958-CMcC.calls.annotate	222	111
LF82_1322	2213312	C	T	synonymous_variant	6428_5XPA_LF82_Michiko.calls.annotate	222	78
LF82_1322	2213312	C	T	synonymous_variant	6429_5XPA_LF82_MJO.calls.annotate	222	130
LF82_1322	2213312	C	T	synonymous_variant	6548_LF82x5Glucose1.calls.annotate	222	248
LF82_1322	2213312	C	T	synonymous_variant	6549_LF82x5Glucose2.calls.annotate	222	199
LF82_1322	2213312	C	T	synonymous_variant	6550_LF82x5Glucose3_2.calls.annotate	222	184
LF82_1322	2213312	C	T	synonymous_variant	L1_S98_L001_R2_001.calls.annotate	222	252
LF82_1322	2213312	C	T	synonymous_variant	L2_S99_L001_R2_001.calls.annotate	222	262
LF82_1322	2213312	C	T	synonymous_variant	L3_S100_L001_R2_001.calls.annotate	222	243
LF82_1322	2213320	T	C	synonymous_variant	16553_MJO-PA-LB_2.calls.annotate	202	33
LF82_1322	2213320	T	C	synonymous_variant	16554_ANNE-PA-LB_2.calls.annotate	222	25
LF82_1322	2213320	T	C	synonymous_variant	16555_CMC-PA-LB_2.calls.annotate	222	78
LF82_1322	2213320	T	C	synonymous_variant	2958-CMcC.calls.annotate	222	115
LF82_1322	2213320	T	C	synonymous_variant	6428_5XPA_LF82_Michiko.calls.annotate	222	70
LF82_1322	2213320	T	C	synonymous_variant	6429_5XPA_LF82_MJO.calls.annotate	222	121
LF82_1322	2213320	T	C	synonymous_variant	6548_LF82x5Glucose1.calls.annotate	222	232
LF82_1322	2213320	T	C	synonymous_variant	6549_LF82x5Glucose2.calls.annotate	222	186
LF82_1322	2213320	T	C	synonymous_variant	6550_LF82x5Glucose3_2.calls.annotate	222	171
LF82_1322	2213320	T	C	synonymous_variant	L1_S98_L001_R2_001.calls.annotate	222	246
LF82_1322	2213320	T	C	synonymous_variant	L2_S99_L001_R2_001.calls.annotate	222	266
LF82_1322	2213320	T	C	synonymous_variant	L3_S100_L001_R2_001.calls.annotate	222	234
LF82_1322	2213347	C	T	synonymous_variant	16553_MJO-PA-LB_2.calls.annotate	166	31
LF82_1322	2213347	C	T	synonymous_variant	16554_ANNE-PA-LB_2.calls.annotate	222	25
LF82_1322	2213347	C	T	synonymous_variant	16555_CMC-PA-LB_2.calls.annotate	222	74
LF82_1322	2213347	C	T	synonymous_variant	2958-CMcC.calls.annotate	222	110
LF82_1322	2213347	C	T	synonymous_variant	6428_5XPA_LF82_Michiko.calls.annotate	222	68
LF82_1322	2213347	C	T	synonymous_variant	6429_5XPA_LF82_MJO.calls.annotate	222	129
LF82_1322	2213347	C	T	synonymous_variant	6548_LF82x5Glucose1.calls.annotate	222	236
LF82_1322	2213347	C	T	synonymous_variant	6549_LF82x5Glucose2.calls.annotate	222	184
LF82_1322	2213347	C	T	synonymous_variant	6550_LF82x5Glucose3_2.calls.annotate	222	172
LF82_1322	2213347	C	T	synonymous_variant	L1_S98_L001_R2_001.calls.annotate	222	249
LF82_1322	2213347	C	T	synonymous_variant	L2_S99_L001_R2_001.calls.annotate	222	264
LF82_1322	2213347	C	T	synonymous_variant	L3_S100_L001_R2_001.calls.annotate	222	249
LF82_1322	2213356	A	G	synonymous_variant	16553_MJO-PA-LB_2.calls.annotate	152	34
LF82_1322	2213356	A	G	synonymous_variant	16554_ANNE-PA-LB_2.calls.annotate	222	28
LF82_1322	2213356	A	G	synonymous_variant	16555_CMC-PA-LB_2.calls.annotate	222	72
LF82_1322	2213356	A	G	synonymous_variant	2958-CMcC.calls.annotate	222	114
LF82_1322	2213356	A	G	synonymous_variant	6428_5XPA_LF82_Michiko.calls.annotate	222	67
LF82_1322	2213356	A	G	synonymous_variant	6429_5XPA_LF82_MJO.calls.annotate	222	133
LF82_1322	2213356	A	G	synonymous_variant	6548_LF82x5Glucose1.calls.annotate	222	237
LF82_1322	2213356	A	G	synonymous_variant	6549_LF82x5Glucose2.calls.annotate	222	182
LF82_1322	2213356	A	G	synonymous_variant	6550_LF82x5Glucose3_2.calls.annotate	222	184
LF82_1322	2213356	A	G	synonymous_variant	L1_S98_L001_R2_001.calls.annotate	222	251
LF82_1322	2213356	A	G	synonymous_variant	L2_S99_L001_R2_001.calls.annotate	222	265
LF82_1322	2213356	A	G	synonymous_variant	L3_S100_L001_R2_001.calls.annotate	222	251
LF82_1322	2213381	T	G	missense_variant	16553_MJO-PA-LB_2.calls.annotate	105	32
LF82_1322	2213381	T	G	missense_variant	16554_ANNE-PA-LB_2.calls.annotate	221	25
LF82_1322	2213381	T	G	missense_variant	16555_CMC-PA-LB_2.calls.annotate	222	63
LF82_1322	2213381	T	G	missense_variant	2958-CMcC.calls.annotate	222	116
LF82_1322	2213381	T	G	missense_variant	6428_5XPA_LF82_Michiko.calls.annotate	222	62
LF82_1322	2213381	T	G	missense_variant	6429_5XPA_LF82_MJO.calls.annotate	222	127
LF82_1322	2213381	T	G	missense_variant	6548_LF82x5Glucose1.calls.annotate	222	238
LF82_1322	2213381	T	G	missense_variant	6549_LF82x5Glucose2.calls.annotate	222	175
LF82_1322	2213381	T	G	missense_variant	6550_LF82x5Glucose3_2.calls.annotate	222	180
LF82_1322	2213381	T	G	missense_variant	L1_S98_L001_R2_001.calls.annotate	222	242
LF82_1322	2213381	T	G	missense_variant	L2_S99_L001_R2_001.calls.annotate	222	250
LF82_1322	2213381	T	G	missense_variant	L3_S100_L001_R2_001.calls.annotate	222	242
LF82_1322	2213383	C	G	synonymous_variant	16553_MJO-PA-LB_2.calls.annotate	120	31
LF82_1322	2213383	C	G	synonymous_variant	16554_ANNE-PA-LB_2.calls.annotate	222	24
LF82_1322	2213383	C	G	synonymous_variant	16555_CMC-PA-LB_2.calls.annotate	222	63
LF82_1322	2213383	C	G	synonymous_variant	2958-CMcC.calls.annotate	222	114
LF82_1322	2213383	C	G	synonymous_variant	6428_5XPA_LF82_Michiko.calls.annotate	222	62
LF82_1322	2213383	C	G	synonymous_variant	6429_5XPA_LF82_MJO.calls.annotate	222	127
LF82_1322	2213383	C	G	synonymous_variant	6548_LF82x5Glucose1.calls.annotate	222	233
LF82_1322	2213383	C	G	synonymous_variant	6549_LF82x5Glucose2.calls.annotate	222	174
LF82_1322	2213383	C	G	synonymous_variant	6550_LF82x5Glucose3_2.calls.annotate	222	178
LF82_1322	2213383	C	G	synonymous_variant	L1_S98_L001_R2_001.calls.annotate	222	236
LF82_1322	2213383	C	G	synonymous_variant	L2_S99_L001_R2_001.calls.annotate	222	250
LF82_1322	2213383	C	G	synonymous_variant	L3_S100_L001_R2_001.calls.annotate	222	242
LF82_1322	2213386	G	A	synonymous_variant	16553_MJO-PA-LB_2.calls.annotate	113	29
LF82_1322	2213386	G	A	synonymous_variant	16554_ANNE-PA-LB_2.calls.annotate	222	24
LF82_1322	2213386	G	A	synonymous_variant	16555_CMC-PA-LB_2.calls.annotate	222	62
LF82_1322	2213386	G	A	synonymous_variant	2958-CMcC.calls.annotate	222	115
LF82_1322	2213386	G	A	synonymous_variant	6428_5XPA_LF82_Michiko.calls.annotate	222	64
LF82_1322	2213386	G	A	synonymous_variant	6429_5XPA_LF82_MJO.calls.annotate	222	129
LF82_1322	2213386	G	A	synonymous_variant	6548_LF82x5Glucose1.calls.annotate	222	232
LF82_1322	2213386	G	A	synonymous_variant	6549_LF82x5Glucose2.calls.annotate	222	171
LF82_1322	2213386	G	A	synonymous_variant	6550_LF82x5Glucose3_2.calls.annotate	222	178
LF82_1322	2213386	G	A	synonymous_variant	L1_S98_L001_R2_001.calls.annotate	222	237
LF82_1322	2213386	G	A	synonymous_variant	L2_S99_L001_R2_001.calls.annotate	222	251
LF82_1322	2213386	G	A	synonymous_variant	L3_S100_L001_R2_001.calls.annotate	222	246
LF82_1322	2213407	C	T	synonymous_variant	16553_MJO-PA-LB_2.calls.annotate	222	33
LF82_1322	2213407	C	T	synonymous_variant	16554_ANNE-PA-LB_2.calls.annotate	222	22
LF82_1322	2213407	C	T	synonymous_variant	16555_CMC-PA-LB_2.calls.annotate	222	59
LF82_1322	2213407	C	T	synonymous_variant	2958-CMcC.calls.annotate	222	112
LF82_1322	2213407	C	T	synonymous_variant	6428_5XPA_LF82_Michiko.calls.annotate	222	68
LF82_1322	2213407	C	T	synonymous_variant	6429_5XPA_LF82_MJO.calls.annotate	222	122
LF82_1322	2213407	C	T	synonymous_variant	6548_LF82x5Glucose1.calls.annotate	222	238
LF82_1322	2213407	C	T	synonymous_variant	6549_LF82x5Glucose2.calls.annotate	222	175
LF82_1322	2213407	C	T	synonymous_variant	6550_LF82x5Glucose3_2.calls.annotate	222	192
LF82_1322	2213407	C	T	synonymous_variant	L1_S98_L001_R2_001.calls.annotate	222	248
LF82_1322	2213407	C	T	synonymous_variant	L2_S99_L001_R2_001.calls.annotate	222	248
LF82_1322	2213407	C	T	synonymous_variant	L3_S100_L001_R2_001.calls.annotate	222	244
LF82_1322	2213422	G	A	synonymous_variant	16553_MJO-PA-LB_2.calls.annotate	222	32
LF82_1322	2213422	G	A	synonymous_variant	16554_ANNE-PA-LB_2.calls.annotate	222	20
LF82_1322	2213422	G	A	synonymous_variant	16555_CMC-PA-LB_2.calls.annotate	222	57
LF82_1322	2213422	G	A	synonymous_variant	2958-CMcC.calls.annotate	222	100
LF82_1322	2213422	G	A	synonymous_variant	6428_5XPA_LF82_Michiko.calls.annotate	222	58
LF82_1322	2213422	G	A	synonymous_variant	6429_5XPA_LF82_MJO.calls.annotate	222	112
LF82_1322	2213422	G	A	synonymous_variant	6548_LF82x5Glucose1.calls.annotate	222	222
LF82_1322	2213422	G	A	synonymous_variant	6549_LF82x5Glucose2.calls.annotate	222	157
LF82_1322	2213422	G	A	synonymous_variant	6550_LF82x5Glucose3_2.calls.annotate	222	180
LF82_1322	2213422	G	A	synonymous_variant	L1_S98_L001_R2_001.calls.annotate	222	231
LF82_1322	2213422	G	A	synonymous_variant	L2_S99_L001_R2_001.calls.annotate	222	249
LF82_1322	2213422	G	A	synonymous_variant	L3_S100_L001_R2_001.calls.annotate	222	238
LF82_1322	2213425	C	A	synonymous_variant	16553_MJO-PA-LB_2.calls.annotate	222	33
LF82_1322	2213425	C	A	synonymous_variant	16554_ANNE-PA-LB_2.calls.annotate	222	23
LF82_1322	2213425	C	A	synonymous_variant	16555_CMC-PA-LB_2.calls.annotate	222	64
LF82_1322	2213425	C	A	synonymous_variant	2958-CMcC.calls.annotate	222	109
LF82_1322	2213425	C	A	synonymous_variant	6428_5XPA_LF82_Michiko.calls.annotate	222	59
LF82_1322	2213425	C	A	synonymous_variant	6429_5XPA_LF82_MJO.calls.annotate	222	119
LF82_1322	2213425	C	A	synonymous_variant	6548_LF82x5Glucose1.calls.annotate	222	232
LF82_1322	2213425	C	A	synonymous_variant	6549_LF82x5Glucose2.calls.annotate	222	159
LF82_1322	2213425	C	A	synonymous_variant	6550_LF82x5Glucose3_2.calls.annotate	222	185
LF82_1322	2213425	C	A	synonymous_variant	L1_S98_L001_R2_001.calls.annotate	222	239
LF82_1322	2213425	C	A	synonymous_variant	L2_S99_L001_R2_001.calls.annotate	222	249
LF82_1322	2213425	C	A	synonymous_variant	L3_S100_L001_R2_001.calls.annotate	222	248
LF82_1322	2213428	C	T	synonymous_variant	16553_MJO-PA-LB_2.calls.annotate	222	32
LF82_1322	2213428	C	T	synonymous_variant	16554_ANNE-PA-LB_2.calls.annotate	214	23
LF82_1322	2213428	C	T	synonymous_variant	16555_CMC-PA-LB_2.calls.annotate	222	64
LF82_1322	2213428	C	T	synonymous_variant	2958-CMcC.calls.annotate	222	109
LF82_1322	2213428	C	T	synonymous_variant	6428_5XPA_LF82_Michiko.calls.annotate	222	59
LF82_1322	2213428	C	T	synonymous_variant	6429_5XPA_LF82_MJO.calls.annotate	222	120
LF82_1322	2213428	C	T	synonymous_variant	6548_LF82x5Glucose1.calls.annotate	222	234
LF82_1322	2213428	C	T	synonymous_variant	6549_LF82x5Glucose2.calls.annotate	222	160
LF82_1322	2213428	C	T	synonymous_variant	6550_LF82x5Glucose3_2.calls.annotate	222	185
LF82_1322	2213428	C	T	synonymous_variant	L1_S98_L001_R2_001.calls.annotate	222	240
LF82_1322	2213428	C	T	synonymous_variant	L2_S99_L001_R2_001.calls.annotate	222	249
LF82_1322	2213428	C	T	synonymous_variant	L3_S100_L001_R2_001.calls.annotate	222	250
LF82_1322	2213441	C	T	synonymous_variant	16553_MJO-PA-LB_2.calls.annotate	222	33
LF82_1322	2213441	C	T	synonymous_variant	16554_ANNE-PA-LB_2.calls.annotate	222	23
LF82_1322	2213441	C	T	synonymous_variant	16555_CMC-PA-LB_2.calls.annotate	222	55
LF82_1322	2213441	C	T	synonymous_variant	2958-CMcC.calls.annotate	222	111
LF82_1322	2213441	C	T	synonymous_variant	6428_5XPA_LF82_Michiko.calls.annotate	222	62
LF82_1322	2213441	C	T	synonymous_variant	6429_5XPA_LF82_MJO.calls.annotate	222	119
LF82_1322	2213441	C	T	synonymous_variant	6548_LF82x5Glucose1.calls.annotate	222	236
LF82_1322	2213441	C	T	synonymous_variant	6549_LF82x5Glucose2.calls.annotate	222	169
LF82_1322	2213441	C	T	synonymous_variant	6550_LF82x5Glucose3_2.calls.annotate	222	186
LF82_1322	2213441	C	T	synonymous_variant	L1_S98_L001_R2_001.calls.annotate	222	248
LF82_1322	2213441	C	T	synonymous_variant	L2_S99_L001_R2_001.calls.annotate	222	248
LF82_1322	2213441	C	T	synonymous_variant	L3_S100_L001_R2_001.calls.annotate	222	246
LF82_1322	2213470	T	C	synonymous_variant	16553_MJO-PA-LB_2.calls.annotate	222	32
LF82_1322	2213470	T	C	synonymous_variant	16554_ANNE-PA-LB_2.calls.annotate	196	22
LF82_1322	2213470	T	C	synonymous_variant	16555_CMC-PA-LB_2.calls.annotate	222	56
LF82_1322	2213470	T	C	synonymous_variant	2958-CMcC.calls.annotate	222	101
LF82_1322	2213470	T	C	synonymous_variant	6428_5XPA_LF82_Michiko.calls.annotate	222	56
LF82_1322	2213470	T	C	synonymous_variant	6429_5XPA_LF82_MJO.calls.annotate	222	109
LF82_1322	2213470	T	C	synonymous_variant	6548_LF82x5Glucose1.calls.annotate	222	228
LF82_1322	2213470	T	C	synonymous_variant	6549_LF82x5Glucose2.calls.annotate	222	166
LF82_1322	2213470	T	C	synonymous_variant	6550_LF82x5Glucose3_2.calls.annotate	222	170
LF82_1322	2213470	T	C	synonymous_variant	L1_S98_L001_R2_001.calls.annotate	222	249
LF82_1322	2213470	T	C	synonymous_variant	L2_S99_L001_R2_001.calls.annotate	222	246
LF82_1322	2213470	T	C	synonymous_variant	L3_S100_L001_R2_001.calls.annotate	222	247
LF82_1322	2213494	T	C	synonymous_variant	16553_MJO-PA-LB_2.calls.annotate	217	27
LF82_1322	2213494	T	C	synonymous_variant	16554_ANNE-PA-LB_2.calls.annotate	194	23
LF82_1322	2213494	T	C	synonymous_variant	16555_CMC-PA-LB_2.calls.annotate	222	60
LF82_1322	2213494	T	C	synonymous_variant	2958-CMcC.calls.annotate	222	94
LF82_1322	2213494	T	C	synonymous_variant	6428_5XPA_LF82_Michiko.calls.annotate	222	63
LF82_1322	2213494	T	C	synonymous_variant	6429_5XPA_LF82_MJO.calls.annotate	222	112
LF82_1322	2213494	T	C	synonymous_variant	6548_LF82x5Glucose1.calls.annotate	222	235
LF82_1322	2213494	T	C	synonymous_variant	6549_LF82x5Glucose2.calls.annotate	222	166
LF82_1322	2213494	T	C	synonymous_variant	6550_LF82x5Glucose3_2.calls.annotate	222	162
LF82_1322	2213494	T	C	synonymous_variant	L1_S98_L001_R2_001.calls.annotate	222	242
LF82_1322	2213494	T	C	synonymous_variant	L2_S99_L001_R2_001.calls.annotate	222	244
LF82_1322	2213494	T	C	synonymous_variant	L3_S100_L001_R2_001.calls.annotate	222	247
LF82_1322	2213518	C	T	synonymous_variant	16553_MJO-PA-LB_2.calls.annotate	222	27
LF82_1322	2213518	C	T	synonymous_variant	16554_ANNE-PA-LB_2.calls.annotate	170	21
LF82_1322	2213518	C	T	synonymous_variant	16555_CMC-PA-LB_2.calls.annotate	222	57
LF82_1322	2213518	C	T	synonymous_variant	2958-CMcC.calls.annotate	222	90
LF82_1322	2213518	C	T	synonymous_variant	6428_5XPA_LF82_Michiko.calls.annotate	222	56
LF82_1322	2213518	C	T	synonymous_variant	6429_5XPA_LF82_MJO.calls.annotate	222	104
LF82_1322	2213518	C	T	synonymous_variant	6548_LF82x5Glucose1.calls.annotate	222	228
LF82_1322	2213518	C	T	synonymous_variant	6549_LF82x5Glucose2.calls.annotate	222	174
LF82_1322	2213518	C	T	synonymous_variant	6550_LF82x5Glucose3_2.calls.annotate	222	167
LF82_1322	2213518	C	T	synonymous_variant	L1_S98_L001_R2_001.calls.annotate	222	240
LF82_1322	2213518	C	T	synonymous_variant	L2_S99_L001_R2_001.calls.annotate	222	242
LF82_1322	2213518	C	T	synonymous_variant	L3_S100_L001_R2_001.calls.annotate	222	248
LF82_1322	2213534	C	T	synonymous_variant	16553_MJO-PA-LB_2.calls.annotate	222	27
LF82_1322	2213534	C	T	synonymous_variant	16554_ANNE-PA-LB_2.calls.annotate	171	20
LF82_1322	2213534	C	T	synonymous_variant	16555_CMC-PA-LB_2.calls.annotate	222	59
LF82_1322	2213534	C	T	synonymous_variant	2958-CMcC.calls.annotate	222	88
LF82_1322	2213534	C	T	synonymous_variant	6428_5XPA_LF82_Michiko.calls.annotate	222	59
LF82_1322	2213534	C	T	synonymous_variant	6429_5XPA_LF82_MJO.calls.annotate	222	104
LF82_1322	2213534	C	T	synonymous_variant	6548_LF82x5Glucose1.calls.annotate	222	228
LF82_1322	2213534	C	T	synonymous_variant	6549_LF82x5Glucose2.calls.annotate	222	178
LF82_1322	2213534	C	T	synonymous_variant	6550_LF82x5Glucose3_2.calls.annotate	222	169
LF82_1322	2213534	C	T	synonymous_variant	L1_S98_L001_R2_001.calls.annotate	222	249
LF82_1322	2213534	C	T	synonymous_variant	L2_S99_L001_R2_001.calls.annotate	222	250
LF82_1322	2213534	C	T	synonymous_variant	L3_S100_L001_R2_001.calls.annotate	222	250
LF82_1322	2213557	T	C	synonymous_variant	16553_MJO-PA-LB_2.calls.annotate	222	28
LF82_1322	2213557	T	C	synonymous_variant	16554_ANNE-PA-LB_2.calls.annotate	102	14
LF82_1322	2213557	T	C	synonymous_variant	16555_CMC-PA-LB_2.calls.annotate	222	58
LF82_1322	2213557	T	C	synonymous_variant	2958-CMcC.calls.annotate	222	86
LF82_1322	2213557	T	C	synonymous_variant	6428_5XPA_LF82_Michiko.calls.annotate	222	53
LF82_1322	2213557	T	C	synonymous_variant	6429_5XPA_LF82_MJO.calls.annotate	222	91
LF82_1322	2213557	T	C	synonymous_variant	6548_LF82x5Glucose1.calls.annotate	222	224
LF82_1322	2213557	T	C	synonymous_variant	6549_LF82x5Glucose2.calls.annotate	222	175
LF82_1322	2213557	T	C	synonymous_variant	6550_LF82x5Glucose3_2.calls.annotate	222	160
LF82_1322	2213557	T	C	synonymous_variant	L1_S98_L001_R2_001.calls.annotate	222	241
LF82_1322	2213557	T	C	synonymous_variant	L2_S99_L001_R2_001.calls.annotate	222	244
LF82_1322	2213557	T	C	synonymous_variant	L3_S100_L001_R2_001.calls.annotate	222	247
LF82_1322	2213581	T	C	synonymous_variant	16553_MJO-PA-LB_2.calls.annotate	222	37
LF82_1322	2213581	T	C	synonymous_variant	16554_ANNE-PA-LB_2.calls.annotate	130	20
LF82_1322	2213581	T	C	synonymous_variant	16555_CMC-PA-LB_2.calls.annotate	222	55
LF82_1322	2213581	T	C	synonymous_variant	2958-CMcC.calls.annotate	222	91
LF82_1322	2213581	T	C	synonymous_variant	6428_5XPA_LF82_Michiko.calls.annotate	221	54
LF82_1322	2213581	T	C	synonymous_variant	6429_5XPA_LF82_MJO.calls.annotate	222	93
LF82_1322	2213581	T	C	synonymous_variant	6548_LF82x5Glucose1.calls.annotate	222	238
LF82_1322	2213581	T	C	synonymous_variant	6549_LF82x5Glucose2.calls.annotate	222	177
LF82_1322	2213581	T	C	synonymous_variant	6550_LF82x5Glucose3_2.calls.annotate	222	168
LF82_1322	2213581	T	C	synonymous_variant	L1_S98_L001_R2_001.calls.annotate	222	251
LF82_1322	2213581	T	C	synonymous_variant	L2_S99_L001_R2_001.calls.annotate	222	254
LF82_1322	2213581	T	C	synonymous_variant	L3_S100_L001_R2_001.calls.annotate	222	243
LF82_1322	2213635	C	T	synonymous_variant	16553_MJO-PA-LB_2.calls.annotate	222	42
LF82_1322	2213635	C	T	synonymous_variant	16554_ANNE-PA-LB_2.calls.annotate	168	28
LF82_1322	2213635	C	T	synonymous_variant	16555_CMC-PA-LB_2.calls.annotate	222	55
LF82_1322	2213635	C	T	synonymous_variant	2958-CMcC.calls.annotate	222	93
LF82_1322	2213635	C	T	synonymous_variant	6428_5XPA_LF82_Michiko.calls.annotate	221	44
LF82_1322	2213635	C	T	synonymous_variant	6429_5XPA_LF82_MJO.calls.annotate	222	109
LF82_1322	2213635	C	T	synonymous_variant	6548_LF82x5Glucose1.calls.annotate	222	237
LF82_1322	2213635	C	T	synonymous_variant	6549_LF82x5Glucose2.calls.annotate	222	176
LF82_1322	2213635	C	T	synonymous_variant	6550_LF82x5Glucose3_2.calls.annotate	222	169
LF82_1322	2213635	C	T	synonymous_variant	L1_S98_L001_R2_001.calls.annotate	222	240
LF82_1322	2213635	C	T	synonymous_variant	L2_S99_L001_R2_001.calls.annotate	222	254
LF82_1322	2213635	C	T	synonymous_variant	L3_S100_L001_R2_001.calls.annotate	222	244
LF82_1322	2213638	C	G	synonymous_variant	16553_MJO-PA-LB_2.calls.annotate	222	43
LF82_1322	2213638	C	G	synonymous_variant	16554_ANNE-PA-LB_2.calls.annotate	184	28
LF82_1322	2213638	C	G	synonymous_variant	16555_CMC-PA-LB_2.calls.annotate	222	55
LF82_1322	2213638	C	G	synonymous_variant	2958-CMcC.calls.annotate	222	93
LF82_1322	2213638	C	G	synonymous_variant	6428_5XPA_LF82_Michiko.calls.annotate	221	45
LF82_1322	2213638	C	G	synonymous_variant	6429_5XPA_LF82_MJO.calls.annotate	222	110
LF82_1322	2213638	C	G	synonymous_variant	6548_LF82x5Glucose1.calls.annotate	222	229
LF82_1322	2213638	C	G	synonymous_variant	6549_LF82x5Glucose2.calls.annotate	222	173
LF82_1322	2213638	C	G	synonymous_variant	6550_LF82x5Glucose3_2.calls.annotate	222	169
LF82_1322	2213638	C	G	synonymous_variant	L1_S98_L001_R2_001.calls.annotate	222	238
LF82_1322	2213638	C	G	synonymous_variant	L2_S99_L001_R2_001.calls.annotate	222	255
LF82_1322	2213638	C	G	synonymous_variant	L3_S100_L001_R2_001.calls.annotate	222	249
LF82_1322	2213644	T	C	synonymous_variant	16553_MJO-PA-LB_2.calls.annotate	222	43
LF82_1322	2213644	T	C	synonymous_variant	16554_ANNE-PA-LB_2.calls.annotate	152	33
LF82_1322	2213644	T	C	synonymous_variant	16555_CMC-PA-LB_2.calls.annotate	222	55
LF82_1322	2213644	T	C	synonymous_variant	2958-CMcC.calls.annotate	222	95
LF82_1322	2213644	T	C	synonymous_variant	6428_5XPA_LF82_Michiko.calls.annotate	221	48
LF82_1322	2213644	T	C	synonymous_variant	6429_5XPA_LF82_MJO.calls.annotate	222	112
LF82_1322	2213644	T	C	synonymous_variant	6548_LF82x5Glucose1.calls.annotate	222	236
LF82_1322	2213644	T	C	synonymous_variant	6549_LF82x5Glucose2.calls.annotate	222	175
LF82_1322	2213644	T	C	synonymous_variant	6550_LF82x5Glucose3_2.calls.annotate	222	173
LF82_1322	2213644	T	C	synonymous_variant	L1_S98_L001_R2_001.calls.annotate	222	242
LF82_1322	2213644	T	C	synonymous_variant	L2_S99_L001_R2_001.calls.annotate	222	257
LF82_1322	2213644	T	C	synonymous_variant	L3_S100_L001_R2_001.calls.annotate	222	249
LF82_1322	2213663	A	G	missense_variant	16553_MJO-PA-LB_2.calls.annotate	222	45
LF82_1322	2213663	A	G	missense_variant	16554_ANNE-PA-LB_2.calls.annotate	113	31
LF82_1322	2213663	A	G	missense_variant	16555_CMC-PA-LB_2.calls.annotate	222	54
LF82_1322	2213663	A	G	missense_variant	2958-CMcC.calls.annotate	222	94
LF82_1322	2213663	A	G	missense_variant	6428_5XPA_LF82_Michiko.calls.annotate	222	49
LF82_1322	2213663	A	G	missense_variant	6429_5XPA_LF82_MJO.calls.annotate	222	103
LF82_1322	2213663	A	G	missense_variant	6548_LF82x5Glucose1.calls.annotate	222	234
LF82_1322	2213663	A	G	missense_variant	6549_LF82x5Glucose2.calls.annotate	222	173
LF82_1322	2213663	A	G	missense_variant	6550_LF82x5Glucose3_2.calls.annotate	222	163
LF82_1322	2213663	A	G	missense_variant	L1_S98_L001_R2_001.calls.annotate	222	250
LF82_1322	2213663	A	G	missense_variant	L2_S99_L001_R2_001.calls.annotate	222	257
LF82_1322	2213663	A	G	missense_variant	L3_S100_L001_R2_001.calls.annotate	222	254
LF82_1322	2213686	T	C	synonymous_variant	16553_MJO-PA-LB_2.calls.annotate	222	45
LF82_1322	2213686	T	C	synonymous_variant	16554_ANNE-PA-LB_2.calls.annotate	140	33
LF82_1322	2213686	T	C	synonymous_variant	16555_CMC-PA-LB_2.calls.annotate	222	54
LF82_1322	2213686	T	C	synonymous_variant	2958-CMcC.calls.annotate	222	93
LF82_1322	2213686	T	C	synonymous_variant	6428_5XPA_LF82_Michiko.calls.annotate	221	55
LF82_1322	2213686	T	C	synonymous_variant	6429_5XPA_LF82_MJO.calls.annotate	222	96
LF82_1322	2213686	T	C	synonymous_variant	6548_LF82x5Glucose1.calls.annotate	222	236
LF82_1322	2213686	T	C	synonymous_variant	6549_LF82x5Glucose2.calls.annotate	222	180
LF82_1322	2213686	T	C	synonymous_variant	6550_LF82x5Glucose3_2.calls.annotate	222	164
LF82_1322	2213686	T	C	synonymous_variant	L1_S98_L001_R2_001.calls.annotate	222	251
LF82_1322	2213686	T	C	synonymous_variant	L2_S99_L001_R2_001.calls.annotate	222	266
LF82_1322	2213686	T	C	synonymous_variant	L3_S100_L001_R2_001.calls.annotate	222	241
LF82_1322	2213701	A	G	synonymous_variant	16553_MJO-PA-LB_2.calls.annotate	222	44
LF82_1322	2213701	A	G	synonymous_variant	16554_ANNE-PA-LB_2.calls.annotate	197	31
LF82_1322	2213701	A	G	synonymous_variant	16555_CMC-PA-LB_2.calls.annotate	222	49
LF82_1322	2213701	A	G	synonymous_variant	2958-CMcC.calls.annotate	222	94
LF82_1322	2213701	A	G	synonymous_variant	6428_5XPA_LF82_Michiko.calls.annotate	221	58
LF82_1322	2213701	A	G	synonymous_variant	6429_5XPA_LF82_MJO.calls.annotate	222	87
LF82_1322	2213701	A	G	synonymous_variant	6548_LF82x5Glucose1.calls.annotate	222	231
LF82_1322	2213701	A	G	synonymous_variant	6549_LF82x5Glucose2.calls.annotate	222	170
LF82_1322	2213701	A	G	synonymous_variant	6550_LF82x5Glucose3_2.calls.annotate	222	158
LF82_1322	2213701	A	G	synonymous_variant	L1_S98_L001_R2_001.calls.annotate	222	238
LF82_1322	2213701	A	G	synonymous_variant	L2_S99_L001_R2_001.calls.annotate	222	262
LF82_1322	2213701	A	G	synonymous_variant	L3_S100_L001_R2_001.calls.annotate	222	239
LF82_1322	2213713	T	C	synonymous_variant	16553_MJO-PA-LB_2.calls.annotate	222	43
LF82_1322	2213713	T	C	synonymous_variant	16554_ANNE-PA-LB_2.calls.annotate	172	30
LF82_1322	2213713	T	C	synonymous_variant	16555_CMC-PA-LB_2.calls.annotate	222	53
LF82_1322	2213713	T	C	synonymous_variant	2958-CMcC.calls.annotate	222	103
LF82_1322	2213713	T	C	synonymous_variant	6428_5XPA_LF82_Michiko.calls.annotate	221	57
LF82_1322	2213713	T	C	synonymous_variant	6429_5XPA_LF82_MJO.calls.annotate	222	101
LF82_1322	2213713	T	C	synonymous_variant	6548_LF82x5Glucose1.calls.annotate	222	251
LF82_1322	2213713	T	C	synonymous_variant	6549_LF82x5Glucose2.calls.annotate	222	186
LF82_1322	2213713	T	C	synonymous_variant	6550_LF82x5Glucose3_2.calls.annotate	222	179
LF82_1322	2213713	T	C	synonymous_variant	L1_S98_L001_R2_001.calls.annotate	222	249
LF82_1322	2213713	T	C	synonymous_variant	L2_S99_L001_R2_001.calls.annotate	222	257
LF82_1322	2213713	T	C	synonymous_variant	L3_S100_L001_R2_001.calls.annotate	222	242
LF82_1322	2213719	C	T	synonymous_variant	16553_MJO-PA-LB_2.calls.annotate	222	41
LF82_1322	2213719	C	T	synonymous_variant	16554_ANNE-PA-LB_2.calls.annotate	192	27
LF82_1322	2213719	C	T	synonymous_variant	16555_CMC-PA-LB_2.calls.annotate	222	52
LF82_1322	2213719	C	T	synonymous_variant	2958-CMcC.calls.annotate	222	99
LF82_1322	2213719	C	T	synonymous_variant	6428_5XPA_LF82_Michiko.calls.annotate	221	57
LF82_1322	2213719	C	T	synonymous_variant	6429_5XPA_LF82_MJO.calls.annotate	222	91
LF82_1322	2213719	C	T	synonymous_variant	6548_LF82x5Glucose1.calls.annotate	222	239
LF82_1322	2213719	C	T	synonymous_variant	6549_LF82x5Glucose2.calls.annotate	222	172
LF82_1322	2213719	C	T	synonymous_variant	6550_LF82x5Glucose3_2.calls.annotate	222	173
LF82_1322	2213719	C	T	synonymous_variant	L1_S98_L001_R2_001.calls.annotate	222	242
LF82_1322	2213719	C	T	synonymous_variant	L2_S99_L001_R2_001.calls.annotate	222	243
LF82_1322	2213719	C	T	synonymous_variant	L3_S100_L001_R2_001.calls.annotate	222	234
LF82_1322	2213722	T	C	synonymous_variant	16553_MJO-PA-LB_2.calls.annotate	222	40
LF82_1322	2213722	T	C	synonymous_variant	16554_ANNE-PA-LB_2.calls.annotate	179	25
LF82_1322	2213722	T	C	synonymous_variant	16555_CMC-PA-LB_2.calls.annotate	222	54
LF82_1322	2213722	T	C	synonymous_variant	2958-CMcC.calls.annotate	222	98
LF82_1322	2213722	T	C	synonymous_variant	6428_5XPA_LF82_Michiko.calls.annotate	221	63
LF82_1322	2213722	T	C	synonymous_variant	6429_5XPA_LF82_MJO.calls.annotate	222	95
LF82_1322	2213722	T	C	synonymous_variant	6548_LF82x5Glucose1.calls.annotate	222	231
LF82_1322	2213722	T	C	synonymous_variant	6549_LF82x5Glucose2.calls.annotate	222	178
LF82_1322	2213722	T	C	synonymous_variant	6550_LF82x5Glucose3_2.calls.annotate	222	170
LF82_1322	2213722	T	C	synonymous_variant	L1_S98_L001_R2_001.calls.annotate	222	249
LF82_1322	2213722	T	C	synonymous_variant	L2_S99_L001_R2_001.calls.annotate	222	245
LF82_1322	2213722	T	C	synonymous_variant	L3_S100_L001_R2_001.calls.annotate	222	243
LF82_1322	2213737	T	C	synonymous_variant	16553_MJO-PA-LB_2.calls.annotate	222	38
LF82_1322	2213737	T	C	synonymous_variant	16554_ANNE-PA-LB_2.calls.annotate	140	20
LF82_1322	2213737	T	C	synonymous_variant	16555_CMC-PA-LB_2.calls.annotate	222	53
LF82_1322	2213737	T	C	synonymous_variant	2958-CMcC.calls.annotate	222	101
LF82_1322	2213737	T	C	synonymous_variant	6428_5XPA_LF82_Michiko.calls.annotate	222	63
LF82_1322	2213737	T	C	synonymous_variant	6429_5XPA_LF82_MJO.calls.annotate	222	95
LF82_1322	2213737	T	C	synonymous_variant	6548_LF82x5Glucose1.calls.annotate	222	226
LF82_1322	2213737	T	C	synonymous_variant	6549_LF82x5Glucose2.calls.annotate	222	168
LF82_1322	2213737	T	C	synonymous_variant	6550_LF82x5Glucose3_2.calls.annotate	222	167
LF82_1322	2213737	T	C	synonymous_variant	L1_S98_L001_R2_001.calls.annotate	222	239
LF82_1322	2213737	T	C	synonymous_variant	L2_S99_L001_R2_001.calls.annotate	222	245
LF82_1322	2213737	T	C	synonymous_variant	L3_S100_L001_R2_001.calls.annotate	222	236
LF82_1322	2213752	C	T	synonymous_variant	16553_MJO-PA-LB_2.calls.annotate	222	35
LF82_1322	2213752	C	T	synonymous_variant	16554_ANNE-PA-LB_2.calls.annotate	153	20
LF82_1322	2213752	C	T	synonymous_variant	16555_CMC-PA-LB_2.calls.annotate	222	50
LF82_1322	2213752	C	T	synonymous_variant	2958-CMcC.calls.annotate	222	95
LF82_1322	2213752	C	T	synonymous_variant	6428_5XPA_LF82_Michiko.calls.annotate	221	61
LF82_1322	2213752	C	T	synonymous_variant	6429_5XPA_LF82_MJO.calls.annotate	222	92
LF82_1322	2213752	C	T	synonymous_variant	6548_LF82x5Glucose1.calls.annotate	222	208
LF82_1322	2213752	C	T	synonymous_variant	6549_LF82x5Glucose2.calls.annotate	222	156
LF82_1322	2213752	C	T	synonymous_variant	6550_LF82x5Glucose3_2.calls.annotate	222	154
LF82_1322	2213752	C	T	synonymous_variant	L1_S98_L001_R2_001.calls.annotate	222	228
LF82_1322	2213752	C	T	synonymous_variant	L2_S99_L001_R2_001.calls.annotate	222	232
LF82_1322	2213752	C	T	synonymous_variant	L3_S100_L001_R2_001.calls.annotate	222	235
LF82_1322	2213754	G	C	missense_variant	16553_MJO-PA-LB_2.calls.annotate	222	35
LF82_1322	2213754	G	C	missense_variant	16554_ANNE-PA-LB_2.calls.annotate	126	23
LF82_1322	2213754	G	C	missense_variant	16555_CMC-PA-LB_2.calls.annotate	222	49
LF82_1322	2213754	G	C	missense_variant	2958-CMcC.calls.annotate	222	98
LF82_1322	2213754	G	C	missense_variant	6428_5XPA_LF82_Michiko.calls.annotate	221	61
LF82_1322	2213754	G	C	missense_variant	6429_5XPA_LF82_MJO.calls.annotate	222	90
LF82_1322	2213754	G	C	missense_variant	6548_LF82x5Glucose1.calls.annotate	222	209
LF82_1322	2213754	G	C	missense_variant	6549_LF82x5Glucose2.calls.annotate	222	154
LF82_1322	2213754	G	C	missense_variant	6550_LF82x5Glucose3_2.calls.annotate	222	152
LF82_1322	2213754	G	C	missense_variant	L1_S98_L001_R2_001.calls.annotate	222	230
LF82_1322	2213754	G	C	missense_variant	L2_S99_L001_R2_001.calls.annotate	222	238
LF82_1322	2213754	G	C	missense_variant	L3_S100_L001_R2_001.calls.annotate	222	240
LF82_1322	2213756	G	A	missense_variant	16553_MJO-PA-LB_2.calls.annotate	222	34
LF82_1322	2213756	G	A	missense_variant	16554_ANNE-PA-LB_2.calls.annotate	138	23
LF82_1322	2213756	G	A	missense_variant	16555_CMC-PA-LB_2.calls.annotate	222	48
LF82_1322	2213756	G	A	missense_variant	2958-CMcC.calls.annotate	222	98
LF82_1322	2213756	G	A	missense_variant	6428_5XPA_LF82_Michiko.calls.annotate	221	61
LF82_1322	2213756	G	A	missense_variant	6429_5XPA_LF82_MJO.calls.annotate	222	90
LF82_1322	2213756	G	A	missense_variant	6548_LF82x5Glucose1.calls.annotate	222	208
LF82_1322	2213756	G	A	missense_variant	6549_LF82x5Glucose2.calls.annotate	222	154
LF82_1322	2213756	G	A	missense_variant	6550_LF82x5Glucose3_2.calls.annotate	222	152
LF82_1322	2213756	G	A	missense_variant	L1_S98_L001_R2_001.calls.annotate	222	229
LF82_1322	2213756	G	A	missense_variant	L2_S99_L001_R2_001.calls.annotate	222	238
LF82_1322	2213756	G	A	missense_variant	L3_S100_L001_R2_001.calls.annotate	222	241
LF82_1322	2213757	T	C	missense_variant	16553_MJO-PA-LB_2.calls.annotate	222	34
LF82_1322	2213757	T	C	missense_variant	16554_ANNE-PA-LB_2.calls.annotate	148	23
LF82_1322	2213757	T	C	missense_variant	16555_CMC-PA-LB_2.calls.annotate	222	48
LF82_1322	2213757	T	C	missense_variant	2958-CMcC.calls.annotate	222	98
LF82_1322	2213757	T	C	missense_variant	6428_5XPA_LF82_Michiko.calls.annotate	222	61
LF82_1322	2213757	T	C	missense_variant	6429_5XPA_LF82_MJO.calls.annotate	222	90
LF82_1322	2213757	T	C	missense_variant	6548_LF82x5Glucose1.calls.annotate	222	208
LF82_1322	2213757	T	C	missense_variant	6549_LF82x5Glucose2.calls.annotate	222	154
LF82_1322	2213757	T	C	missense_variant	6550_LF82x5Glucose3_2.calls.annotate	222	152
LF82_1322	2213757	T	C	missense_variant	L1_S98_L001_R2_001.calls.annotate	222	229
LF82_1322	2213757	T	C	missense_variant	L2_S99_L001_R2_001.calls.annotate	222	242
LF82_1322	2213757	T	C	missense_variant	L3_S100_L001_R2_001.calls.annotate	222	241
LF82_1322	2213758	A	C	synonymous_variant	16553_MJO-PA-LB_2.calls.annotate	222	34
LF82_1322	2213758	A	C	synonymous_variant	16554_ANNE-PA-LB_2.calls.annotate	142	24
LF82_1322	2213758	A	C	synonymous_variant	16555_CMC-PA-LB_2.calls.annotate	222	48
LF82_1322	2213758	A	C	synonymous_variant	2958-CMcC.calls.annotate	222	98
LF82_1322	2213758	A	C	synonymous_variant	6428_5XPA_LF82_Michiko.calls.annotate	222	61
LF82_1322	2213758	A	C	synonymous_variant	6429_5XPA_LF82_MJO.calls.annotate	222	90
LF82_1322	2213758	A	C	synonymous_variant	6548_LF82x5Glucose1.calls.annotate	222	208
LF82_1322	2213758	A	C	synonymous_variant	6549_LF82x5Glucose2.calls.annotate	222	152
LF82_1322	2213758	A	C	synonymous_variant	6550_LF82x5Glucose3_2.calls.annotate	222	152
LF82_1322	2213758	A	C	synonymous_variant	L1_S98_L001_R2_001.calls.annotate	222	229
LF82_1322	2213758	A	C	synonymous_variant	L2_S99_L001_R2_001.calls.annotate	222	243
LF82_1322	2213758	A	C	synonymous_variant	L3_S100_L001_R2_001.calls.annotate	222	243
LF82_1322	2213785	T	C	synonymous_variant	16553_MJO-PA-LB_2.calls.annotate	222	35
LF82_1322	2213785	T	C	synonymous_variant	16554_ANNE-PA-LB_2.calls.annotate	222	23
LF82_1322	2213785	T	C	synonymous_variant	16555_CMC-PA-LB_2.calls.annotate	222	50
LF82_1322	2213785	T	C	synonymous_variant	2958-CMcC.calls.annotate	222	112
LF82_1322	2213785	T	C	synonymous_variant	6428_5XPA_LF82_Michiko.calls.annotate	221	63
LF82_1322	2213785	T	C	synonymous_variant	6429_5XPA_LF82_MJO.calls.annotate	222	105
LF82_1322	2213785	T	C	synonymous_variant	6548_LF82x5Glucose1.calls.annotate	222	237
LF82_1322	2213785	T	C	synonymous_variant	6549_LF82x5Glucose2.calls.annotate	222	174
LF82_1322	2213785	T	C	synonymous_variant	6550_LF82x5Glucose3_2.calls.annotate	222	159
LF82_1322	2213785	T	C	synonymous_variant	L1_S98_L001_R2_001.calls.annotate	222	244
LF82_1322	2213785	T	C	synonymous_variant	L2_S99_L001_R2_001.calls.annotate	222	248
LF82_1322	2213785	T	C	synonymous_variant	L3_S100_L001_R2_001.calls.annotate	222	249
LF82_1322	2213791	T	C	synonymous_variant	16553_MJO-PA-LB_2.calls.annotate	221	34
LF82_1322	2213791	T	C	synonymous_variant	16554_ANNE-PA-LB_2.calls.annotate	222	23
LF82_1322	2213791	T	C	synonymous_variant	16555_CMC-PA-LB_2.calls.annotate	222	52
LF82_1322	2213791	T	C	synonymous_variant	2958-CMcC.calls.annotate	222	114
LF82_1322	2213791	T	C	synonymous_variant	6428_5XPA_LF82_Michiko.calls.annotate	221	65
LF82_1322	2213791	T	C	synonymous_variant	6429_5XPA_LF82_MJO.calls.annotate	222	102
LF82_1322	2213791	T	C	synonymous_variant	6548_LF82x5Glucose1.calls.annotate	222	229
LF82_1322	2213791	T	C	synonymous_variant	6549_LF82x5Glucose2.calls.annotate	222	175
LF82_1322	2213791	T	C	synonymous_variant	6550_LF82x5Glucose3_2.calls.annotate	222	157
LF82_1322	2213791	T	C	synonymous_variant	L1_S98_L001_R2_001.calls.annotate	222	243
LF82_1322	2213791	T	C	synonymous_variant	L2_S99_L001_R2_001.calls.annotate	222	245
LF82_1322	2213791	T	C	synonymous_variant	L3_S100_L001_R2_001.calls.annotate	222	250
LF82_1322	2213803	T	C	synonymous_variant	16553_MJO-PA-LB_2.calls.annotate	222	36
LF82_1322	2213803	T	C	synonymous_variant	16554_ANNE-PA-LB_2.calls.annotate	222	23
LF82_1322	2213803	T	C	synonymous_variant	16555_CMC-PA-LB_2.calls.annotate	222	57
LF82_1322	2213803	T	C	synonymous_variant	2958-CMcC.calls.annotate	222	131
LF82_1322	2213803	T	C	synonymous_variant	6428_5XPA_LF82_Michiko.calls.annotate	221	64
LF82_1322	2213803	T	C	synonymous_variant	6429_5XPA_LF82_MJO.calls.annotate	222	113
LF82_1322	2213803	T	C	synonymous_variant	6548_LF82x5Glucose1.calls.annotate	222	247
LF82_1322	2213803	T	C	synonymous_variant	6549_LF82x5Glucose2.calls.annotate	222	181
LF82_1322	2213803	T	C	synonymous_variant	6550_LF82x5Glucose3_2.calls.annotate	222	171
LF82_1322	2213803	T	C	synonymous_variant	L1_S98_L001_R2_001.calls.annotate	222	247
LF82_1322	2213803	T	C	synonymous_variant	L2_S99_L001_R2_001.calls.annotate	222	253
LF82_1322	2213803	T	C	synonymous_variant	L3_S100_L001_R2_001.calls.annotate	222	250
LF82_1322	2213824	C	T	synonymous_variant	16553_MJO-PA-LB_2.calls.annotate	222	29
LF82_1322	2213824	C	T	synonymous_variant	16554_ANNE-PA-LB_2.calls.annotate	215	20
LF82_1322	2213824	C	T	synonymous_variant	16555_CMC-PA-LB_2.calls.annotate	222	54
LF82_1322	2213824	C	T	synonymous_variant	2958-CMcC.calls.annotate	222	116
LF82_1322	2213824	C	T	synonymous_variant	6428_5XPA_LF82_Michiko.calls.annotate	222	64
LF82_1322	2213824	C	T	synonymous_variant	6429_5XPA_LF82_MJO.calls.annotate	222	102
LF82_1322	2213824	C	T	synonymous_variant	6548_LF82x5Glucose1.calls.annotate	222	232
LF82_1322	2213824	C	T	synonymous_variant	6549_LF82x5Glucose2.calls.annotate	222	167
LF82_1322	2213824	C	T	synonymous_variant	6550_LF82x5Glucose3_2.calls.annotate	222	164
LF82_1322	2213824	C	T	synonymous_variant	L1_S98_L001_R2_001.calls.annotate	222	246
LF82_1322	2213824	C	T	synonymous_variant	L2_S99_L001_R2_001.calls.annotate	222	247
LF82_1322	2213824	C	T	synonymous_variant	L3_S100_L001_R2_001.calls.annotate	222	247
LF82_1322	2213929	A	G	synonymous_variant	16553_MJO-PA-LB_2.calls.annotate	196	27
LF82_1322	2213929	A	G	synonymous_variant	16554_ANNE-PA-LB_2.calls.annotate	206	16
LF82_1322	2213929	A	G	synonymous_variant	16555_CMC-PA-LB_2.calls.annotate	222	53
LF82_1322	2213929	A	G	synonymous_variant	2958-CMcC.calls.annotate	222	110
LF82_1322	2213929	A	G	synonymous_variant	6428_5XPA_LF82_Michiko.calls.annotate	221	62
LF82_1322	2213929	A	G	synonymous_variant	6429_5XPA_LF82_MJO.calls.annotate	222	101
LF82_1322	2213929	A	G	synonymous_variant	6548_LF82x5Glucose1.calls.annotate	222	240
LF82_1322	2213929	A	G	synonymous_variant	6549_LF82x5Glucose2.calls.annotate	222	182
LF82_1322	2213929	A	G	synonymous_variant	6550_LF82x5Glucose3_2.calls.annotate	222	173
LF82_1322	2213929	A	G	synonymous_variant	L1_S98_L001_R2_001.calls.annotate	222	249
LF82_1322	2213929	A	G	synonymous_variant	L2_S99_L001_R2_001.calls.annotate	222	247
LF82_1322	2213929	A	G	synonymous_variant	L3_S100_L001_R2_001.calls.annotate	222	244
LF82_1322	2213989	C	T	synonymous_variant	16553_MJO-PA-LB_2.calls.annotate	185	33
LF82_1322	2213989	C	T	synonymous_variant	16554_ANNE-PA-LB_2.calls.annotate	222	19
LF82_1322	2213989	C	T	synonymous_variant	16555_CMC-PA-LB_2.calls.annotate	222	54
LF82_1322	2213989	C	T	synonymous_variant	2958-CMcC.calls.annotate	222	105
LF82_1322	2213989	C	T	synonymous_variant	6428_5XPA_LF82_Michiko.calls.annotate	221	48
LF82_1322	2213989	C	T	synonymous_variant	6429_5XPA_LF82_MJO.calls.annotate	222	98
LF82_1322	2213989	C	T	synonymous_variant	6548_LF82x5Glucose1.calls.annotate	222	238
LF82_1322	2213989	C	T	synonymous_variant	6549_LF82x5Glucose2.calls.annotate	222	183
LF82_1322	2213989	C	T	synonymous_variant	6550_LF82x5Glucose3_2.calls.annotate	222	167
LF82_1322	2213989	C	T	synonymous_variant	L1_S98_L001_R2_001.calls.annotate	222	248
LF82_1322	2213989	C	T	synonymous_variant	L2_S99_L001_R2_001.calls.annotate	222	250
LF82_1322	2213989	C	T	synonymous_variant	L3_S100_L001_R2_001.calls.annotate	222	247
LF82_1322	2214001	C	T	synonymous_variant	16553_MJO-PA-LB_2.calls.annotate	181	34
LF82_1322	2214001	C	T	synonymous_variant	16554_ANNE-PA-LB_2.calls.annotate	194	21
LF82_1322	2214001	C	T	synonymous_variant	16555_CMC-PA-LB_2.calls.annotate	222	54
LF82_1322	2214001	C	T	synonymous_variant	2958-CMcC.calls.annotate	222	108
LF82_1322	2214001	C	T	synonymous_variant	6428_5XPA_LF82_Michiko.calls.annotate	221	51
LF82_1322	2214001	C	T	synonymous_variant	6429_5XPA_LF82_MJO.calls.annotate	222	103
LF82_1322	2214001	C	T	synonymous_variant	6548_LF82x5Glucose1.calls.annotate	222	245
LF82_1322	2214001	C	T	synonymous_variant	6549_LF82x5Glucose2.calls.annotate	222	196
LF82_1322	2214001	C	T	synonymous_variant	6550_LF82x5Glucose3_2.calls.annotate	222	172
LF82_1322	2214001	C	T	synonymous_variant	L1_S98_L001_R2_001.calls.annotate	222	247
LF82_1322	2214001	C	T	synonymous_variant	L2_S99_L001_R2_001.calls.annotate	222	252
LF82_1322	2214001	C	T	synonymous_variant	L3_S100_L001_R2_001.calls.annotate	222	251
LF82_1322	2214013	C	T	synonymous_variant	16553_MJO-PA-LB_2.calls.annotate	162	38
LF82_1322	2214013	C	T	synonymous_variant	16554_ANNE-PA-LB_2.calls.annotate	179	15
LF82_1322	2214013	C	T	synonymous_variant	16555_CMC-PA-LB_2.calls.annotate	222	59
LF82_1322	2214013	C	T	synonymous_variant	2958-CMcC.calls.annotate	222	94
LF82_1322	2214013	C	T	synonymous_variant	6428_5XPA_LF82_Michiko.calls.annotate	222	53
LF82_1322	2214013	C	T	synonymous_variant	6429_5XPA_LF82_MJO.calls.annotate	222	103
LF82_1322	2214013	C	T	synonymous_variant	6548_LF82x5Glucose1.calls.annotate	222	214
LF82_1322	2214013	C	T	synonymous_variant	6549_LF82x5Glucose2.calls.annotate	222	182
LF82_1322	2214013	C	T	synonymous_variant	6550_LF82x5Glucose3_2.calls.annotate	222	161
LF82_1322	2214013	C	T	synonymous_variant	L1_S98_L001_R2_001.calls.annotate	222	223
LF82_1322	2214013	C	T	synonymous_variant	L2_S99_L001_R2_001.calls.annotate	222	230
LF82_1322	2214013	C	T	synonymous_variant	L3_S100_L001_R2_001.calls.annotate	222	229
LF82_1322	2214016	C	G	synonymous_variant	16553_MJO-PA-LB_2.calls.annotate	167	37
LF82_1322	2214016	C	G	synonymous_variant	16554_ANNE-PA-LB_2.calls.annotate	186	15
LF82_1322	2214016	C	G	synonymous_variant	16555_CMC-PA-LB_2.calls.annotate	222	55
LF82_1322	2214016	C	G	synonymous_variant	2958-CMcC.calls.annotate	222	95
LF82_1322	2214016	C	G	synonymous_variant	6428_5XPA_LF82_Michiko.calls.annotate	222	53
LF82_1322	2214016	C	G	synonymous_variant	6429_5XPA_LF82_MJO.calls.annotate	222	106
LF82_1322	2214016	C	G	synonymous_variant	6548_LF82x5Glucose1.calls.annotate	222	214
LF82_1322	2214016	C	G	synonymous_variant	6549_LF82x5Glucose2.calls.annotate	222	182
LF82_1322	2214016	C	G	synonymous_variant	6550_LF82x5Glucose3_2.calls.annotate	222	165
LF82_1322	2214016	C	G	synonymous_variant	L1_S98_L001_R2_001.calls.annotate	222	226
LF82_1322	2214016	C	G	synonymous_variant	L2_S99_L001_R2_001.calls.annotate	222	236
LF82_1322	2214016	C	G	synonymous_variant	L3_S100_L001_R2_001.calls.annotate	222	232
LF82_1322	2214022	G	C	synonymous_variant	16553_MJO-PA-LB_2.calls.annotate	159	34
LF82_1322	2214022	G	C	synonymous_variant	16554_ANNE-PA-LB_2.calls.annotate	182	15
LF82_1322	2214022	G	C	synonymous_variant	16555_CMC-PA-LB_2.calls.annotate	222	54
LF82_1322	2214022	G	C	synonymous_variant	2958-CMcC.calls.annotate	222	95
LF82_1322	2214022	G	C	synonymous_variant	6428_5XPA_LF82_Michiko.calls.annotate	222	55
LF82_1322	2214022	G	C	synonymous_variant	6429_5XPA_LF82_MJO.calls.annotate	222	106
LF82_1322	2214022	G	C	synonymous_variant	6548_LF82x5Glucose1.calls.annotate	222	213
LF82_1322	2214022	G	C	synonymous_variant	6549_LF82x5Glucose2.calls.annotate	222	182
LF82_1322	2214022	G	C	synonymous_variant	6550_LF82x5Glucose3_2.calls.annotate	222	163
LF82_1322	2214022	G	C	synonymous_variant	L1_S98_L001_R2_001.calls.annotate	222	245
LF82_1322	2214022	G	C	synonymous_variant	L2_S99_L001_R2_001.calls.annotate	222	250
LF82_1322	2214022	G	C	synonymous_variant	L3_S100_L001_R2_001.calls.annotate	222	245
LF82_1322	2214058	A	G	synonymous_variant	16553_MJO-PA-LB_2.calls.annotate	221	38
LF82_1322	2214058	A	G	synonymous_variant	16554_ANNE-PA-LB_2.calls.annotate	190	19
LF82_1322	2214058	A	G	synonymous_variant	16555_CMC-PA-LB_2.calls.annotate	222	58
LF82_1322	2214058	A	G	synonymous_variant	2958-CMcC.calls.annotate	222	101
LF82_1322	2214058	A	G	synonymous_variant	6428_5XPA_LF82_Michiko.calls.annotate	222	57
LF82_1322	2214058	A	G	synonymous_variant	6429_5XPA_LF82_MJO.calls.annotate	222	113
LF82_1322	2214058	A	G	synonymous_variant	6548_LF82x5Glucose1.calls.annotate	222	205
LF82_1322	2214058	A	G	synonymous_variant	6549_LF82x5Glucose2.calls.annotate	222	198
LF82_1322	2214058	A	G	synonymous_variant	6550_LF82x5Glucose3_2.calls.annotate	222	171
LF82_1322	2214058	A	G	synonymous_variant	L1_S98_L001_R2_001.calls.annotate	222	240
LF82_1322	2214058	A	G	synonymous_variant	L2_S99_L001_R2_001.calls.annotate	222	246
LF82_1322	2214058	A	G	synonymous_variant	L3_S100_L001_R2_001.calls.annotate	222	246
LF82_1322	2214112	G	C	synonymous_variant	16553_MJO-PA-LB_2.calls.annotate	175	37
LF82_1322	2214112	G	C	synonymous_variant	16554_ANNE-PA-LB_2.calls.annotate	222	29
LF82_1322	2214112	G	C	synonymous_variant	16555_CMC-PA-LB_2.calls.annotate	222	49
LF82_1322	2214112	G	C	synonymous_variant	2958-CMcC.calls.annotate	222	90
LF82_1322	2214112	G	C	synonymous_variant	6428_5XPA_LF82_Michiko.calls.annotate	222	64
LF82_1322	2214112	G	C	synonymous_variant	6429_5XPA_LF82_MJO.calls.annotate	222	95
LF82_1322	2214112	G	C	synonymous_variant	6548_LF82x5Glucose1.calls.annotate	222	208
LF82_1322	2214112	G	C	synonymous_variant	6549_LF82x5Glucose2.calls.annotate	222	185
LF82_1322	2214112	G	C	synonymous_variant	6550_LF82x5Glucose3_2.calls.annotate	222	150
LF82_1322	2214112	G	C	synonymous_variant	L1_S98_L001_R2_001.calls.annotate	222	245
LF82_1322	2214112	G	C	synonymous_variant	L2_S99_L001_R2_001.calls.annotate	222	248
LF82_1322	2214112	G	C	synonymous_variant	L3_S100_L001_R2_001.calls.annotate	222	246
LF82_1322	2214121	C	T	synonymous_variant	16553_MJO-PA-LB_2.calls.annotate	196	39
LF82_1322	2214121	C	T	synonymous_variant	16554_ANNE-PA-LB_2.calls.annotate	181	28
LF82_1322	2214121	C	T	synonymous_variant	16555_CMC-PA-LB_2.calls.annotate	222	49
LF82_1322	2214121	C	T	synonymous_variant	2958-CMcC.calls.annotate	222	99
LF82_1322	2214121	C	T	synonymous_variant	6428_5XPA_LF82_Michiko.calls.annotate	222	65
LF82_1322	2214121	C	T	synonymous_variant	6429_5XPA_LF82_MJO.calls.annotate	222	91
LF82_1322	2214121	C	T	synonymous_variant	6548_LF82x5Glucose1.calls.annotate	222	211
LF82_1322	2214121	C	T	synonymous_variant	6549_LF82x5Glucose2.calls.annotate	222	193
LF82_1322	2214121	C	T	synonymous_variant	6550_LF82x5Glucose3_2.calls.annotate	222	154
LF82_1322	2214121	C	T	synonymous_variant	L1_S98_L001_R2_001.calls.annotate	222	241
LF82_1322	2214121	C	T	synonymous_variant	L2_S99_L001_R2_001.calls.annotate	222	244
LF82_1322	2214121	C	T	synonymous_variant	L3_S100_L001_R2_001.calls.annotate	222	244
LF82_1322	2214124	T	A	synonymous_variant	16553_MJO-PA-LB_2.calls.annotate	208	39
LF82_1322	2214124	T	A	synonymous_variant	16554_ANNE-PA-LB_2.calls.annotate	209	27
LF82_1322	2214124	T	A	synonymous_variant	16555_CMC-PA-LB_2.calls.annotate	222	49
LF82_1322	2214124	T	A	synonymous_variant	2958-CMcC.calls.annotate	222	94
LF82_1322	2214124	T	A	synonymous_variant	6428_5XPA_LF82_Michiko.calls.annotate	222	62
LF82_1322	2214124	T	A	synonymous_variant	6429_5XPA_LF82_MJO.calls.annotate	222	88
LF82_1322	2214124	T	A	synonymous_variant	6548_LF82x5Glucose1.calls.annotate	222	209
LF82_1322	2214124	T	A	synonymous_variant	6549_LF82x5Glucose2.calls.annotate	222	187
LF82_1322	2214124	T	A	synonymous_variant	6550_LF82x5Glucose3_2.calls.annotate	222	149
LF82_1322	2214124	T	A	synonymous_variant	L1_S98_L001_R2_001.calls.annotate	222	237
LF82_1322	2214124	T	A	synonymous_variant	L2_S99_L001_R2_001.calls.annotate	222	238
LF82_1322	2214124	T	A	synonymous_variant	L3_S100_L001_R2_001.calls.annotate	222	239
LF82_1322	2214136	T	C	synonymous_variant	16553_MJO-PA-LB_2.calls.annotate	178	43
LF82_1322	2214136	T	C	synonymous_variant	16554_ANNE-PA-LB_2.calls.annotate	220	31
LF82_1322	2214136	T	C	synonymous_variant	16555_CMC-PA-LB_2.calls.annotate	222	51
LF82_1322	2214136	T	C	synonymous_variant	2958-CMcC.calls.annotate	222	92
LF82_1322	2214136	T	C	synonymous_variant	6428_5XPA_LF82_Michiko.calls.annotate	222	60
LF82_1322	2214136	T	C	synonymous_variant	6429_5XPA_LF82_MJO.calls.annotate	222	79
LF82_1322	2214136	T	C	synonymous_variant	6548_LF82x5Glucose1.calls.annotate	222	212
LF82_1322	2214136	T	C	synonymous_variant	6549_LF82x5Glucose2.calls.annotate	222	202
LF82_1322	2214136	T	C	synonymous_variant	6550_LF82x5Glucose3_2.calls.annotate	222	155
LF82_1322	2214136	T	C	synonymous_variant	L1_S98_L001_R2_001.calls.annotate	222	241
LF82_1322	2214136	T	C	synonymous_variant	L2_S99_L001_R2_001.calls.annotate	222	247
LF82_1322	2214136	T	C	synonymous_variant	L3_S100_L001_R2_001.calls.annotate	222	250
LF82_1322	2214151	T	C	synonymous_variant	16553_MJO-PA-LB_2.calls.annotate	179	43
LF82_1322	2214151	T	C	synonymous_variant	16554_ANNE-PA-LB_2.calls.annotate	222	31
LF82_1322	2214151	T	C	synonymous_variant	16555_CMC-PA-LB_2.calls.annotate	222	53
LF82_1322	2214151	T	C	synonymous_variant	2958-CMcC.calls.annotate	222	95
LF82_1322	2214151	T	C	synonymous_variant	6428_5XPA_LF82_Michiko.calls.annotate	222	58
LF82_1322	2214151	T	C	synonymous_variant	6429_5XPA_LF82_MJO.calls.annotate	222	83
LF82_1322	2214151	T	C	synonymous_variant	6548_LF82x5Glucose1.calls.annotate	222	223
LF82_1322	2214151	T	C	synonymous_variant	6549_LF82x5Glucose2.calls.annotate	222	192
LF82_1322	2214151	T	C	synonymous_variant	6550_LF82x5Glucose3_2.calls.annotate	222	150
LF82_1322	2214151	T	C	synonymous_variant	L1_S98_L001_R2_001.calls.annotate	222	250
LF82_1322	2214151	T	C	synonymous_variant	L2_S99_L001_R2_001.calls.annotate	222	249
LF82_1322	2214151	T	C	synonymous_variant	L3_S100_L001_R2_001.calls.annotate	222	247
LF82_1322	2214166	G	A	synonymous_variant	16553_MJO-PA-LB_2.calls.annotate	192	41
LF82_1322	2214166	G	A	synonymous_variant	16554_ANNE-PA-LB_2.calls.annotate	222	30
LF82_1322	2214166	G	A	synonymous_variant	16555_CMC-PA-LB_2.calls.annotate	222	51
LF82_1322	2214166	G	A	synonymous_variant	2958-CMcC.calls.annotate	222	94
LF82_1322	2214166	G	A	synonymous_variant	6428_5XPA_LF82_Michiko.calls.annotate	222	55
LF82_1322	2214166	G	A	synonymous_variant	6429_5XPA_LF82_MJO.calls.annotate	222	80
LF82_1322	2214166	G	A	synonymous_variant	6548_LF82x5Glucose1.calls.annotate	222	209
LF82_1322	2214166	G	A	synonymous_variant	6549_LF82x5Glucose2.calls.annotate	222	188
LF82_1322	2214166	G	A	synonymous_variant	6550_LF82x5Glucose3_2.calls.annotate	222	135
LF82_1322	2214166	G	A	synonymous_variant	L1_S98_L001_R2_001.calls.annotate	222	250
LF82_1322	2214166	G	A	synonymous_variant	L2_S99_L001_R2_001.calls.annotate	222	252
LF82_1322	2214166	G	A	synonymous_variant	L3_S100_L001_R2_001.calls.annotate	222	249
LF82_1322	2214181	G	A	synonymous_variant	16553_MJO-PA-LB_2.calls.annotate	222	46
LF82_1322	2214181	G	A	synonymous_variant	16554_ANNE-PA-LB_2.calls.annotate	157	26
LF82_1322	2214181	G	A	synonymous_variant	16555_CMC-PA-LB_2.calls.annotate	222	55
LF82_1322	2214181	G	A	synonymous_variant	2958-CMcC.calls.annotate	222	93
LF82_1322	2214181	G	A	synonymous_variant	6428_5XPA_LF82_Michiko.calls.annotate	222	54
LF82_1322	2214181	G	A	synonymous_variant	6429_5XPA_LF82_MJO.calls.annotate	222	80
LF82_1322	2214181	G	A	synonymous_variant	6548_LF82x5Glucose1.calls.annotate	222	212
LF82_1322	2214181	G	A	synonymous_variant	6549_LF82x5Glucose2.calls.annotate	222	188
LF82_1322	2214181	G	A	synonymous_variant	6550_LF82x5Glucose3_2.calls.annotate	222	137
LF82_1322	2214181	G	A	synonymous_variant	L1_S98_L001_R2_001.calls.annotate	222	254
LF82_1322	2214181	G	A	synonymous_variant	L2_S99_L001_R2_001.calls.annotate	222	252
LF82_1322	2214181	G	A	synonymous_variant	L3_S100_L001_R2_001.calls.annotate	222	248
LF82_1322	2214182	T	C	synonymous_variant	16553_MJO-PA-LB_2.calls.annotate	222	46
LF82_1322	2214182	T	C	synonymous_variant	16554_ANNE-PA-LB_2.calls.annotate	175	26
LF82_1322	2214182	T	C	synonymous_variant	16555_CMC-PA-LB_2.calls.annotate	222	55
LF82_1322	2214182	T	C	synonymous_variant	2958-CMcC.calls.annotate	222	92
LF82_1322	2214182	T	C	synonymous_variant	6428_5XPA_LF82_Michiko.calls.annotate	222	54
LF82_1322	2214182	T	C	synonymous_variant	6429_5XPA_LF82_MJO.calls.annotate	222	82
LF82_1322	2214182	T	C	synonymous_variant	6548_LF82x5Glucose1.calls.annotate	222	209
LF82_1322	2214182	T	C	synonymous_variant	6549_LF82x5Glucose2.calls.annotate	222	188
LF82_1322	2214182	T	C	synonymous_variant	6550_LF82x5Glucose3_2.calls.annotate	222	137
LF82_1322	2214182	T	C	synonymous_variant	L1_S98_L001_R2_001.calls.annotate	222	255
LF82_1322	2214182	T	C	synonymous_variant	L2_S99_L001_R2_001.calls.annotate	222	252
LF82_1322	2214182	T	C	synonymous_variant	L3_S100_L001_R2_001.calls.annotate	222	247
LF82_1322	2214196	C	T	synonymous_variant	16553_MJO-PA-LB_2.calls.annotate	222	49
LF82_1322	2214196	C	T	synonymous_variant	16554_ANNE-PA-LB_2.calls.annotate	214	30
LF82_1322	2214196	C	T	synonymous_variant	16555_CMC-PA-LB_2.calls.annotate	222	59
LF82_1322	2214196	C	T	synonymous_variant	2958-CMcC.calls.annotate	222	98
LF82_1322	2214196	C	T	synonymous_variant	6428_5XPA_LF82_Michiko.calls.annotate	222	56
LF82_1322	2214196	C	T	synonymous_variant	6429_5XPA_LF82_MJO.calls.annotate	222	85
LF82_1322	2214196	C	T	synonymous_variant	6548_LF82x5Glucose1.calls.annotate	222	224
LF82_1322	2214196	C	T	synonymous_variant	6549_LF82x5Glucose2.calls.annotate	222	201
LF82_1322	2214196	C	T	synonymous_variant	6550_LF82x5Glucose3_2.calls.annotate	222	146
LF82_1322	2214196	C	T	synonymous_variant	L1_S98_L001_R2_001.calls.annotate	222	257
LF82_1322	2214196	C	T	synonymous_variant	L2_S99_L001_R2_001.calls.annotate	222	257
LF82_1322	2214196	C	T	synonymous_variant	L3_S100_L001_R2_001.calls.annotate	222	251
LF82_1322	2214220	T	C	synonymous_variant	16553_MJO-PA-LB_2.calls.annotate	222	43
LF82_1322	2214220	T	C	synonymous_variant	16554_ANNE-PA-LB_2.calls.annotate	220	29
LF82_1322	2214220	T	C	synonymous_variant	16555_CMC-PA-LB_2.calls.annotate	222	63
LF82_1322	2214220	T	C	synonymous_variant	2958-CMcC.calls.annotate	222	88
LF82_1322	2214220	T	C	synonymous_variant	6428_5XPA_LF82_Michiko.calls.annotate	222	51
LF82_1322	2214220	T	C	synonymous_variant	6429_5XPA_LF82_MJO.calls.annotate	222	94
LF82_1322	2214220	T	C	synonymous_variant	6548_LF82x5Glucose1.calls.annotate	222	227
LF82_1322	2214220	T	C	synonymous_variant	6549_LF82x5Glucose2.calls.annotate	222	203
LF82_1322	2214220	T	C	synonymous_variant	6550_LF82x5Glucose3_2.calls.annotate	222	158
LF82_1322	2214220	T	C	synonymous_variant	L1_S98_L001_R2_001.calls.annotate	222	257
LF82_1322	2214220	T	C	synonymous_variant	L2_S99_L001_R2_001.calls.annotate	222	261
LF82_1322	2214220	T	C	synonymous_variant	L3_S100_L001_R2_001.calls.annotate	222	251
LF82_1322	2214226	G	A	synonymous_variant	16553_MJO-PA-LB_2.calls.annotate	222	45
LF82_1322	2214226	G	A	synonymous_variant	16554_ANNE-PA-LB_2.calls.annotate	222	29
LF82_1322	2214226	G	A	synonymous_variant	16555_CMC-PA-LB_2.calls.annotate	222	62
LF82_1322	2214226	G	A	synonymous_variant	2958-CMcC.calls.annotate	222	91
LF82_1322	2214226	G	A	synonymous_variant	6428_5XPA_LF82_Michiko.calls.annotate	222	52
LF82_1322	2214226	G	A	synonymous_variant	6429_5XPA_LF82_MJO.calls.annotate	222	94
LF82_1322	2214226	G	A	synonymous_variant	6548_LF82x5Glucose1.calls.annotate	222	231
LF82_1322	2214226	G	A	synonymous_variant	6549_LF82x5Glucose2.calls.annotate	222	211
LF82_1322	2214226	G	A	synonymous_variant	6550_LF82x5Glucose3_2.calls.annotate	222	167
LF82_1322	2214226	G	A	synonymous_variant	L1_S98_L001_R2_001.calls.annotate	222	256
LF82_1322	2214226	G	A	synonymous_variant	L2_S99_L001_R2_001.calls.annotate	222	258
LF82_1322	2214226	G	A	synonymous_variant	L3_S100_L001_R2_001.calls.annotate	222	250
LF82_1322	2214238	C	T	synonymous_variant	16553_MJO-PA-LB_2.calls.annotate	222	41
LF82_1322	2214238	C	T	synonymous_variant	16554_ANNE-PA-LB_2.calls.annotate	222	27
LF82_1322	2214238	C	T	synonymous_variant	16555_CMC-PA-LB_2.calls.annotate	222	61
LF82_1322	2214238	C	T	synonymous_variant	2958-CMcC.calls.annotate	222	88
LF82_1322	2214238	C	T	synonymous_variant	6428_5XPA_LF82_Michiko.calls.annotate	222	51
LF82_1322	2214238	C	T	synonymous_variant	6429_5XPA_LF82_MJO.calls.annotate	222	91
LF82_1322	2214238	C	T	synonymous_variant	6548_LF82x5Glucose1.calls.annotate	222	234
LF82_1322	2214238	C	T	synonymous_variant	6549_LF82x5Glucose2.calls.annotate	222	208
LF82_1322	2214238	C	T	synonymous_variant	6550_LF82x5Glucose3_2.calls.annotate	222	167
LF82_1322	2214238	C	T	synonymous_variant	L1_S98_L001_R2_001.calls.annotate	222	251
LF82_1322	2214238	C	T	synonymous_variant	L2_S99_L001_R2_001.calls.annotate	222	253
LF82_1322	2214238	C	T	synonymous_variant	L3_S100_L001_R2_001.calls.annotate	222	244
LF82_1322	2214271	G	A	synonymous_variant	16553_MJO-PA-LB_2.calls.annotate	222	42
LF82_1322	2214271	G	A	synonymous_variant	16554_ANNE-PA-LB_2.calls.annotate	222	27
LF82_1322	2214271	G	A	synonymous_variant	16555_CMC-PA-LB_2.calls.annotate	222	60
LF82_1322	2214271	G	A	synonymous_variant	2958-CMcC.calls.annotate	222	96
LF82_1322	2214271	G	A	synonymous_variant	6428_5XPA_LF82_Michiko.calls.annotate	222	45
LF82_1322	2214271	G	A	synonymous_variant	6429_5XPA_LF82_MJO.calls.annotate	222	93
LF82_1322	2214271	G	A	synonymous_variant	6548_LF82x5Glucose1.calls.annotate	222	231
LF82_1322	2214271	G	A	synonymous_variant	6549_LF82x5Glucose2.calls.annotate	222	205
LF82_1322	2214271	G	A	synonymous_variant	6550_LF82x5Glucose3_2.calls.annotate	222	172
LF82_1322	2214271	G	A	synonymous_variant	L1_S98_L001_R2_001.calls.annotate	222	254
LF82_1322	2214271	G	A	synonymous_variant	L2_S99_L001_R2_001.calls.annotate	222	251
LF82_1322	2214271	G	A	synonymous_variant	L3_S100_L001_R2_001.calls.annotate	222	247
LF82_1322	2214272	C	T	synonymous_variant	16553_MJO-PA-LB_2.calls.annotate	222	42
LF82_1322	2214272	C	T	synonymous_variant	16554_ANNE-PA-LB_2.calls.annotate	222	27
LF82_1322	2214272	C	T	synonymous_variant	16555_CMC-PA-LB_2.calls.annotate	222	60
LF82_1322	2214272	C	T	synonymous_variant	2958-CMcC.calls.annotate	222	96
LF82_1322	2214272	C	T	synonymous_variant	6428_5XPA_LF82_Michiko.calls.annotate	222	46
LF82_1322	2214272	C	T	synonymous_variant	6429_5XPA_LF82_MJO.calls.annotate	222	95
LF82_1322	2214272	C	T	synonymous_variant	6548_LF82x5Glucose1.calls.annotate	222	230
LF82_1322	2214272	C	T	synonymous_variant	6549_LF82x5Glucose2.calls.annotate	222	203
LF82_1322	2214272	C	T	synonymous_variant	6550_LF82x5Glucose3_2.calls.annotate	222	167
LF82_1322	2214272	C	T	synonymous_variant	L1_S98_L001_R2_001.calls.annotate	222	252
LF82_1322	2214272	C	T	synonymous_variant	L2_S99_L001_R2_001.calls.annotate	222	248
LF82_1322	2214272	C	T	synonymous_variant	L3_S100_L001_R2_001.calls.annotate	222	246
LF82_1322	2214337	T	A	synonymous_variant	16553_MJO-PA-LB_2.calls.annotate	222	44
LF82_1322	2214337	T	A	synonymous_variant	16554_ANNE-PA-LB_2.calls.annotate	178	18
LF82_1322	2214337	T	A	synonymous_variant	16555_CMC-PA-LB_2.calls.annotate	222	81
LF82_1322	2214337	T	A	synonymous_variant	2958-CMcC.calls.annotate	222	124
LF82_1322	2214337	T	A	synonymous_variant	6428_5XPA_LF82_Michiko.calls.annotate	222	47
LF82_1322	2214337	T	A	synonymous_variant	6429_5XPA_LF82_MJO.calls.annotate	222	115
LF82_1322	2214337	T	A	synonymous_variant	6548_LF82x5Glucose1.calls.annotate	222	226
LF82_1322	2214337	T	A	synonymous_variant	6549_LF82x5Glucose2.calls.annotate	222	192
LF82_1322	2214337	T	A	synonymous_variant	6550_LF82x5Glucose3_2.calls.annotate	222	200
LF82_1322	2214337	T	A	synonymous_variant	L1_S98_L001_R2_001.calls.annotate	222	239
LF82_1322	2214337	T	A	synonymous_variant	L2_S99_L001_R2_001.calls.annotate	222	239
LF82_1322	2214337	T	A	synonymous_variant	L3_S100_L001_R2_001.calls.annotate	222	237
LF82_1322	2214367	A	T	synonymous_variant	16553_MJO-PA-LB_2.calls.annotate	222	45
LF82_1322	2214367	A	T	synonymous_variant	16554_ANNE-PA-LB_2.calls.annotate	222	22
LF82_1322	2214367	A	T	synonymous_variant	16555_CMC-PA-LB_2.calls.annotate	222	81
LF82_1322	2214367	A	T	synonymous_variant	2958-CMcC.calls.annotate	222	129
LF82_1322	2214367	A	T	synonymous_variant	6428_5XPA_LF82_Michiko.calls.annotate	222	49
LF82_1322	2214367	A	T	synonymous_variant	6429_5XPA_LF82_MJO.calls.annotate	222	125
LF82_1322	2214367	A	T	synonymous_variant	6548_LF82x5Glucose1.calls.annotate	222	230
LF82_1322	2214367	A	T	synonymous_variant	6549_LF82x5Glucose2.calls.annotate	222	195
LF82_1322	2214367	A	T	synonymous_variant	6550_LF82x5Glucose3_2.calls.annotate	222	195
LF82_1322	2214367	A	T	synonymous_variant	L1_S98_L001_R2_001.calls.annotate	222	246
LF82_1322	2214367	A	T	synonymous_variant	L2_S99_L001_R2_001.calls.annotate	222	250
LF82_1322	2214367	A	T	synonymous_variant	L3_S100_L001_R2_001.calls.annotate	222	233
LF82_1322	2214376	C	T	synonymous_variant	16553_MJO-PA-LB_2.calls.annotate	222	45
LF82_1322	2214376	C	T	synonymous_variant	16554_ANNE-PA-LB_2.calls.annotate	222	22
LF82_1322	2214376	C	T	synonymous_variant	16555_CMC-PA-LB_2.calls.annotate	222	79
LF82_1322	2214376	C	T	synonymous_variant	2958-CMcC.calls.annotate	222	128
LF82_1322	2214376	C	T	synonymous_variant	6428_5XPA_LF82_Michiko.calls.annotate	222	50
LF82_1322	2214376	C	T	synonymous_variant	6429_5XPA_LF82_MJO.calls.annotate	222	126
LF82_1322	2214376	C	T	synonymous_variant	6548_LF82x5Glucose1.calls.annotate	222	235
LF82_1322	2214376	C	T	synonymous_variant	6549_LF82x5Glucose2.calls.annotate	222	198
LF82_1322	2214376	C	T	synonymous_variant	6550_LF82x5Glucose3_2.calls.annotate	222	192
LF82_1322	2214376	C	T	synonymous_variant	L1_S98_L001_R2_001.calls.annotate	222	244
LF82_1322	2214376	C	T	synonymous_variant	L2_S99_L001_R2_001.calls.annotate	222	249
LF82_1322	2214376	C	T	synonymous_variant	L3_S100_L001_R2_001.calls.annotate	222	235
LF82_1322	2214400	T	G	synonymous_variant	16553_MJO-PA-LB_2.calls.annotate	222	41
LF82_1322	2214400	T	G	synonymous_variant	16554_ANNE-PA-LB_2.calls.annotate	222	23
LF82_1322	2214400	T	G	synonymous_variant	16555_CMC-PA-LB_2.calls.annotate	222	77
LF82_1322	2214400	T	G	synonymous_variant	2958-CMcC.calls.annotate	222	131
LF82_1322	2214400	T	G	synonymous_variant	6428_5XPA_LF82_Michiko.calls.annotate	222	59
LF82_1322	2214400	T	G	synonymous_variant	6429_5XPA_LF82_MJO.calls.annotate	222	123
LF82_1322	2214400	T	G	synonymous_variant	6548_LF82x5Glucose1.calls.annotate	222	224
LF82_1322	2214400	T	G	synonymous_variant	6549_LF82x5Glucose2.calls.annotate	222	212
LF82_1322	2214400	T	G	synonymous_variant	6550_LF82x5Glucose3_2.calls.annotate	222	183
LF82_1322	2214400	T	G	synonymous_variant	L1_S98_L001_R2_001.calls.annotate	222	243
LF82_1322	2214400	T	G	synonymous_variant	L2_S99_L001_R2_001.calls.annotate	222	248
LF82_1322	2214400	T	G	synonymous_variant	L3_S100_L001_R2_001.calls.annotate	222	238
LF82_1322	2214409	A	G	synonymous_variant	16553_MJO-PA-LB_2.calls.annotate	222	39
LF82_1322	2214409	A	G	synonymous_variant	16554_ANNE-PA-LB_2.calls.annotate	222	21
LF82_1322	2214409	A	G	synonymous_variant	16555_CMC-PA-LB_2.calls.annotate	222	71
LF82_1322	2214409	A	G	synonymous_variant	2958-CMcC.calls.annotate	222	129
LF82_1322	2214409	A	G	synonymous_variant	6428_5XPA_LF82_Michiko.calls.annotate	222	58
LF82_1322	2214409	A	G	synonymous_variant	6429_5XPA_LF82_MJO.calls.annotate	222	127
LF82_1322	2214409	A	G	synonymous_variant	6548_LF82x5Glucose1.calls.annotate	222	229
LF82_1322	2214409	A	G	synonymous_variant	6549_LF82x5Glucose2.calls.annotate	222	218
LF82_1322	2214409	A	G	synonymous_variant	6550_LF82x5Glucose3_2.calls.annotate	222	184
LF82_1322	2214409	A	G	synonymous_variant	L1_S98_L001_R2_001.calls.annotate	222	251
LF82_1322	2214409	A	G	synonymous_variant	L2_S99_L001_R2_001.calls.annotate	222	248
LF82_1322	2214409	A	G	synonymous_variant	L3_S100_L001_R2_001.calls.annotate	222	241
LF82_1322	2214430	C	T	synonymous_variant	16553_MJO-PA-LB_2.calls.annotate	222	46
LF82_1322	2214430	C	T	synonymous_variant	16554_ANNE-PA-LB_2.calls.annotate	222	18
LF82_1322	2214430	C	T	synonymous_variant	16555_CMC-PA-LB_2.calls.annotate	222	74
LF82_1322	2214430	C	T	synonymous_variant	2958-CMcC.calls.annotate	222	116
LF82_1322	2214430	C	T	synonymous_variant	6428_5XPA_LF82_Michiko.calls.annotate	222	61
LF82_1322	2214430	C	T	synonymous_variant	6429_5XPA_LF82_MJO.calls.annotate	222	123
LF82_1322	2214430	C	T	synonymous_variant	6548_LF82x5Glucose1.calls.annotate	222	229
LF82_1322	2214430	C	T	synonymous_variant	6549_LF82x5Glucose2.calls.annotate	222	203
LF82_1322	2214430	C	T	synonymous_variant	6550_LF82x5Glucose3_2.calls.annotate	222	176
LF82_1322	2214430	C	T	synonymous_variant	L1_S98_L001_R2_001.calls.annotate	222	242
LF82_1322	2214430	C	T	synonymous_variant	L2_S99_L001_R2_001.calls.annotate	222	240
LF82_1322	2214430	C	T	synonymous_variant	L3_S100_L001_R2_001.calls.annotate	222	234
LF82_1322	2214433	G	A	synonymous_variant	16553_MJO-PA-LB_2.calls.annotate	222	46
LF82_1322	2214433	G	A	synonymous_variant	16554_ANNE-PA-LB_2.calls.annotate	222	18
LF82_1322	2214433	G	A	synonymous_variant	16555_CMC-PA-LB_2.calls.annotate	222	73
LF82_1322	2214433	G	A	synonymous_variant	2958-CMcC.calls.annotate	222	114
LF82_1322	2214433	G	A	synonymous_variant	6428_5XPA_LF82_Michiko.calls.annotate	222	61
LF82_1322	2214433	G	A	synonymous_variant	6429_5XPA_LF82_MJO.calls.annotate	222	120
LF82_1322	2214433	G	A	synonymous_variant	6548_LF82x5Glucose1.calls.annotate	222	226
LF82_1322	2214433	G	A	synonymous_variant	6549_LF82x5Glucose2.calls.annotate	222	201
LF82_1322	2214433	G	A	synonymous_variant	6550_LF82x5Glucose3_2.calls.annotate	222	176
LF82_1322	2214433	G	A	synonymous_variant	L1_S98_L001_R2_001.calls.annotate	222	237
LF82_1322	2214433	G	A	synonymous_variant	L2_S99_L001_R2_001.calls.annotate	222	242
LF82_1322	2214433	G	A	synonymous_variant	L3_S100_L001_R2_001.calls.annotate	222	235
LF82_1322	2214436	C	T	synonymous_variant	16553_MJO-PA-LB_2.calls.annotate	222	46
LF82_1322	2214436	C	T	synonymous_variant	16554_ANNE-PA-LB_2.calls.annotate	222	19
LF82_1322	2214436	C	T	synonymous_variant	16555_CMC-PA-LB_2.calls.annotate	222	73
LF82_1322	2214436	C	T	synonymous_variant	2958-CMcC.calls.annotate	222	114
LF82_1322	2214436	C	T	synonymous_variant	6428_5XPA_LF82_Michiko.calls.annotate	222	64
LF82_1322	2214436	C	T	synonymous_variant	6429_5XPA_LF82_MJO.calls.annotate	222	126
LF82_1322	2214436	C	T	synonymous_variant	6548_LF82x5Glucose1.calls.annotate	222	227
LF82_1322	2214436	C	T	synonymous_variant	6549_LF82x5Glucose2.calls.annotate	222	207
LF82_1322	2214436	C	T	synonymous_variant	6550_LF82x5Glucose3_2.calls.annotate	222	173
LF82_1322	2214436	C	T	synonymous_variant	L1_S98_L001_R2_001.calls.annotate	222	241
LF82_1322	2214436	C	T	synonymous_variant	L2_S99_L001_R2_001.calls.annotate	222	250
LF82_1322	2214436	C	T	synonymous_variant	L3_S100_L001_R2_001.calls.annotate	222	238
LF82_1322	2214451	C	G	synonymous_variant	16553_MJO-PA-LB_2.calls.annotate	222	51
LF82_1322	2214451	C	G	synonymous_variant	16554_ANNE-PA-LB_2.calls.annotate	202	18
LF82_1322	2214451	C	G	synonymous_variant	16555_CMC-PA-LB_2.calls.annotate	222	68
LF82_1322	2214451	C	G	synonymous_variant	2958-CMcC.calls.annotate	222	122
LF82_1322	2214451	C	G	synonymous_variant	6428_5XPA_LF82_Michiko.calls.annotate	222	66
LF82_1322	2214451	C	G	synonymous_variant	6429_5XPA_LF82_MJO.calls.annotate	222	132
LF82_1322	2214451	C	G	synonymous_variant	6548_LF82x5Glucose1.calls.annotate	222	236
LF82_1322	2214451	C	G	synonymous_variant	6549_LF82x5Glucose2.calls.annotate	222	217
LF82_1322	2214451	C	G	synonymous_variant	6550_LF82x5Glucose3_2.calls.annotate	222	181
LF82_1322	2214451	C	G	synonymous_variant	L1_S98_L001_R2_001.calls.annotate	222	250
LF82_1322	2214451	C	G	synonymous_variant	L2_S99_L001_R2_001.calls.annotate	222	251
LF82_1322	2214451	C	G	synonymous_variant	L3_S100_L001_R2_001.calls.annotate	222	246
LF82_1322	2214475	T	C	synonymous_variant	16553_MJO-PA-LB_2.calls.annotate	222	55
LF82_1322	2214475	T	C	synonymous_variant	16554_ANNE-PA-LB_2.calls.annotate	221	20
LF82_1322	2214475	T	C	synonymous_variant	16555_CMC-PA-LB_2.calls.annotate	222	65
LF82_1322	2214475	T	C	synonymous_variant	2958-CMcC.calls.annotate	222	109
LF82_1322	2214475	T	C	synonymous_variant	6428_5XPA_LF82_Michiko.calls.annotate	222	65
LF82_1322	2214475	T	C	synonymous_variant	6429_5XPA_LF82_MJO.calls.annotate	222	129
LF82_1322	2214475	T	C	synonymous_variant	6548_LF82x5Glucose1.calls.annotate	222	242
LF82_1322	2214475	T	C	synonymous_variant	6549_LF82x5Glucose2.calls.annotate	222	194
LF82_1322	2214475	T	C	synonymous_variant	6550_LF82x5Glucose3_2.calls.annotate	222	194
LF82_1322	2214475	T	C	synonymous_variant	L1_S98_L001_R2_001.calls.annotate	222	250
LF82_1322	2214475	T	C	synonymous_variant	L2_S99_L001_R2_001.calls.annotate	222	248
LF82_1322	2214475	T	C	synonymous_variant	L3_S100_L001_R2_001.calls.annotate	222	248
LF82_1322	2214488	C	T	synonymous_variant	16553_MJO-PA-LB_2.calls.annotate	222	49
LF82_1322	2214488	C	T	synonymous_variant	16554_ANNE-PA-LB_2.calls.annotate	221	22
LF82_1322	2214488	C	T	synonymous_variant	16555_CMC-PA-LB_2.calls.annotate	222	66
LF82_1322	2214488	C	T	synonymous_variant	2958-CMcC.calls.annotate	222	109
LF82_1322	2214488	C	T	synonymous_variant	6428_5XPA_LF82_Michiko.calls.annotate	222	63
LF82_1322	2214488	C	T	synonymous_variant	6429_5XPA_LF82_MJO.calls.annotate	222	123
LF82_1322	2214488	C	T	synonymous_variant	6548_LF82x5Glucose1.calls.annotate	222	240
LF82_1322	2214488	C	T	synonymous_variant	6549_LF82x5Glucose2.calls.annotate	222	191
LF82_1322	2214488	C	T	synonymous_variant	6550_LF82x5Glucose3_2.calls.annotate	222	190
LF82_1322	2214488	C	T	synonymous_variant	L1_S98_L001_R2_001.calls.annotate	222	246
LF82_1322	2214488	C	T	synonymous_variant	L2_S99_L001_R2_001.calls.annotate	222	249
LF82_1322	2214488	C	T	synonymous_variant	L3_S100_L001_R2_001.calls.annotate	222	251
LF82_1322	2214491	T	C	synonymous_variant	16553_MJO-PA-LB_2.calls.annotate	222	49
LF82_1322	2214491	T	C	synonymous_variant	16554_ANNE-PA-LB_2.calls.annotate	221	22
LF82_1322	2214491	T	C	synonymous_variant	16555_CMC-PA-LB_2.calls.annotate	222	66
LF82_1322	2214491	T	C	synonymous_variant	2958-CMcC.calls.annotate	222	110
LF82_1322	2214491	T	C	synonymous_variant	6428_5XPA_LF82_Michiko.calls.annotate	222	63
LF82_1322	2214491	T	C	synonymous_variant	6429_5XPA_LF82_MJO.calls.annotate	222	123
LF82_1322	2214491	T	C	synonymous_variant	6548_LF82x5Glucose1.calls.annotate	222	240
LF82_1322	2214491	T	C	synonymous_variant	6549_LF82x5Glucose2.calls.annotate	222	193
LF82_1322	2214491	T	C	synonymous_variant	6550_LF82x5Glucose3_2.calls.annotate	222	190
LF82_1322	2214491	T	C	synonymous_variant	L1_S98_L001_R2_001.calls.annotate	222	250
LF82_1322	2214491	T	C	synonymous_variant	L2_S99_L001_R2_001.calls.annotate	222	250
LF82_1322	2214491	T	C	synonymous_variant	L3_S100_L001_R2_001.calls.annotate	222	253
LF82_1322	2214511	A	G	synonymous_variant	16553_MJO-PA-LB_2.calls.annotate	222	52
LF82_1322	2214511	A	G	synonymous_variant	16554_ANNE-PA-LB_2.calls.annotate	221	23
LF82_1322	2214511	A	G	synonymous_variant	16555_CMC-PA-LB_2.calls.annotate	222	66
LF82_1322	2214511	A	G	synonymous_variant	2958-CMcC.calls.annotate	222	99
LF82_1322	2214511	A	G	synonymous_variant	6428_5XPA_LF82_Michiko.calls.annotate	222	62
LF82_1322	2214511	A	G	synonymous_variant	6429_5XPA_LF82_MJO.calls.annotate	222	132
LF82_1322	2214511	A	G	synonymous_variant	6548_LF82x5Glucose1.calls.annotate	222	242
LF82_1322	2214511	A	G	synonymous_variant	6549_LF82x5Glucose2.calls.annotate	222	187
LF82_1322	2214511	A	G	synonymous_variant	6550_LF82x5Glucose3_2.calls.annotate	222	182
LF82_1322	2214511	A	G	synonymous_variant	L1_S98_L001_R2_001.calls.annotate	222	249
LF82_1322	2214511	A	G	synonymous_variant	L2_S99_L001_R2_001.calls.annotate	222	251
LF82_1322	2214511	A	G	synonymous_variant	L3_S100_L001_R2_001.calls.annotate	222	252
LF82_1322	2214520	G	A	synonymous_variant	16553_MJO-PA-LB_2.calls.annotate	222	51
LF82_1322	2214520	G	A	synonymous_variant	16554_ANNE-PA-LB_2.calls.annotate	221	23
LF82_1322	2214520	G	A	synonymous_variant	16555_CMC-PA-LB_2.calls.annotate	222	61
LF82_1322	2214520	G	A	synonymous_variant	2958-CMcC.calls.annotate	222	98
LF82_1322	2214520	G	A	synonymous_variant	6428_5XPA_LF82_Michiko.calls.annotate	222	61
LF82_1322	2214520	G	A	synonymous_variant	6429_5XPA_LF82_MJO.calls.annotate	222	126
LF82_1322	2214520	G	A	synonymous_variant	6548_LF82x5Glucose1.calls.annotate	222	228
LF82_1322	2214520	G	A	synonymous_variant	6549_LF82x5Glucose2.calls.annotate	222	178
LF82_1322	2214520	G	A	synonymous_variant	6550_LF82x5Glucose3_2.calls.annotate	222	177
LF82_1322	2214520	G	A	synonymous_variant	L1_S98_L001_R2_001.calls.annotate	222	246
LF82_1322	2214520	G	A	synonymous_variant	L2_S99_L001_R2_001.calls.annotate	222	245
LF82_1322	2214520	G	A	synonymous_variant	L3_S100_L001_R2_001.calls.annotate	222	250
LF82_1322	2214544	A	G	synonymous_variant	16553_MJO-PA-LB_2.calls.annotate	222	37
LF82_1322	2214544	A	G	synonymous_variant	16554_ANNE-PA-LB_2.calls.annotate	220	19
LF82_1322	2214544	A	G	synonymous_variant	16555_CMC-PA-LB_2.calls.annotate	222	63
LF82_1322	2214544	A	G	synonymous_variant	2958-CMcC.calls.annotate	222	86
LF82_1322	2214544	A	G	synonymous_variant	6428_5XPA_LF82_Michiko.calls.annotate	222	61
LF82_1322	2214544	A	G	synonymous_variant	6429_5XPA_LF82_MJO.calls.annotate	222	138
LF82_1322	2214544	A	G	synonymous_variant	6548_LF82x5Glucose1.calls.annotate	222	219
LF82_1322	2214544	A	G	synonymous_variant	6549_LF82x5Glucose2.calls.annotate	222	181
LF82_1322	2214544	A	G	synonymous_variant	6550_LF82x5Glucose3_2.calls.annotate	222	175
LF82_1322	2214544	A	G	synonymous_variant	L1_S98_L001_R2_001.calls.annotate	222	247
LF82_1322	2214544	A	G	synonymous_variant	L2_S99_L001_R2_001.calls.annotate	222	251
LF82_1322	2214544	A	G	synonymous_variant	L3_S100_L001_R2_001.calls.annotate	222	251
LF82_1322	2214577	G	A	synonymous_variant	16553_MJO-PA-LB_2.calls.annotate	222	29
LF82_1322	2214577	G	A	synonymous_variant	16554_ANNE-PA-LB_2.calls.annotate	220	24
LF82_1322	2214577	G	A	synonymous_variant	16555_CMC-PA-LB_2.calls.annotate	222	62
LF82_1322	2214577	G	A	synonymous_variant	2958-CMcC.calls.annotate	222	83
LF82_1322	2214577	G	A	synonymous_variant	6428_5XPA_LF82_Michiko.calls.annotate	222	62
LF82_1322	2214577	G	A	synonymous_variant	6429_5XPA_LF82_MJO.calls.annotate	222	104
LF82_1322	2214577	G	A	synonymous_variant	6548_LF82x5Glucose1.calls.annotate	222	210
LF82_1322	2214577	G	A	synonymous_variant	6549_LF82x5Glucose2.calls.annotate	222	166
LF82_1322	2214577	G	A	synonymous_variant	6550_LF82x5Glucose3_2.calls.annotate	222	155
LF82_1322	2214577	G	A	synonymous_variant	L1_S98_L001_R2_001.calls.annotate	222	245
LF82_1322	2214577	G	A	synonymous_variant	L2_S99_L001_R2_001.calls.annotate	222	250
LF82_1322	2214577	G	A	synonymous_variant	L3_S100_L001_R2_001.calls.annotate	222	249
LF82_1322	2214583	A	G	synonymous_variant	16553_MJO-PA-LB_2.calls.annotate	222	28
LF82_1322	2214583	A	G	synonymous_variant	16554_ANNE-PA-LB_2.calls.annotate	220	22
LF82_1322	2214583	A	G	synonymous_variant	16555_CMC-PA-LB_2.calls.annotate	222	63
LF82_1322	2214583	A	G	synonymous_variant	2958-CMcC.calls.annotate	222	85
LF82_1322	2214583	A	G	synonymous_variant	6428_5XPA_LF82_Michiko.calls.annotate	222	62
LF82_1322	2214583	A	G	synonymous_variant	6429_5XPA_LF82_MJO.calls.annotate	222	107
LF82_1322	2214583	A	G	synonymous_variant	6548_LF82x5Glucose1.calls.annotate	222	217
LF82_1322	2214583	A	G	synonymous_variant	6549_LF82x5Glucose2.calls.annotate	222	182
LF82_1322	2214583	A	G	synonymous_variant	6550_LF82x5Glucose3_2.calls.annotate	222	161
LF82_1322	2214583	A	G	synonymous_variant	L1_S98_L001_R2_001.calls.annotate	222	245
LF82_1322	2214583	A	G	synonymous_variant	L2_S99_L001_R2_001.calls.annotate	222	249
LF82_1322	2214583	A	G	synonymous_variant	L3_S100_L001_R2_001.calls.annotate	222	249
LF82_1322	2214590	G	A	missense_variant	16553_MJO-PA-LB_2.calls.annotate	222	26
LF82_1322	2214590	G	A	missense_variant	16554_ANNE-PA-LB_2.calls.annotate	221	18
LF82_1322	2214590	G	A	missense_variant	16555_CMC-PA-LB_2.calls.annotate	222	64
LF82_1322	2214590	G	A	missense_variant	2958-CMcC.calls.annotate	222	83
LF82_1322	2214590	G	A	missense_variant	6428_5XPA_LF82_Michiko.calls.annotate	222	60
LF82_1322	2214590	G	A	missense_variant	6429_5XPA_LF82_MJO.calls.annotate	222	96
LF82_1322	2214590	G	A	missense_variant	6548_LF82x5Glucose1.calls.annotate	222	208
LF82_1322	2214590	G	A	missense_variant	6549_LF82x5Glucose2.calls.annotate	222	169
LF82_1322	2214590	G	A	missense_variant	6550_LF82x5Glucose3_2.calls.annotate	222	153
LF82_1322	2214590	G	A	missense_variant	L1_S98_L001_R2_001.calls.annotate	222	240
LF82_1322	2214590	G	A	missense_variant	L2_S99_L001_R2_001.calls.annotate	222	246
LF82_1322	2214590	G	A	missense_variant	L3_S100_L001_R2_001.calls.annotate	222	242
LF82_1322	2214592	T	A	synonymous_variant	16553_MJO-PA-LB_2.calls.annotate	222	27
LF82_1322	2214592	T	A	synonymous_variant	16554_ANNE-PA-LB_2.calls.annotate	221	18
LF82_1322	2214592	T	A	synonymous_variant	16555_CMC-PA-LB_2.calls.annotate	222	65
LF82_1322	2214592	T	A	synonymous_variant	2958-CMcC.calls.annotate	222	87
LF82_1322	2214592	T	A	synonymous_variant	6428_5XPA_LF82_Michiko.calls.annotate	222	60
LF82_1322	2214592	T	A	synonymous_variant	6429_5XPA_LF82_MJO.calls.annotate	222	96
LF82_1322	2214592	T	A	synonymous_variant	6548_LF82x5Glucose1.calls.annotate	222	209
LF82_1322	2214592	T	A	synonymous_variant	6549_LF82x5Glucose2.calls.annotate	222	168
LF82_1322	2214592	T	A	synonymous_variant	6550_LF82x5Glucose3_2.calls.annotate	222	153
LF82_1322	2214592	T	A	synonymous_variant	L1_S98_L001_R2_001.calls.annotate	222	241
LF82_1322	2214592	T	A	synonymous_variant	L2_S99_L001_R2_001.calls.annotate	222	246
LF82_1322	2214592	T	A	synonymous_variant	L3_S100_L001_R2_001.calls.annotate	222	244
LF82_1322	2214598	G	A	synonymous_variant	16553_MJO-PA-LB_2.calls.annotate	222	27
LF82_1322	2214598	G	A	synonymous_variant	16554_ANNE-PA-LB_2.calls.annotate	221	18
LF82_1322	2214598	G	A	synonymous_variant	16555_CMC-PA-LB_2.calls.annotate	222	66
LF82_1322	2214598	G	A	synonymous_variant	2958-CMcC.calls.annotate	222	92
LF82_1322	2214598	G	A	synonymous_variant	6428_5XPA_LF82_Michiko.calls.annotate	222	59
LF82_1322	2214598	G	A	synonymous_variant	6429_5XPA_LF82_MJO.calls.annotate	222	98
LF82_1322	2214598	G	A	synonymous_variant	6548_LF82x5Glucose1.calls.annotate	222	214
LF82_1322	2214598	G	A	synonymous_variant	6549_LF82x5Glucose2.calls.annotate	222	176
LF82_1322	2214598	G	A	synonymous_variant	6550_LF82x5Glucose3_2.calls.annotate	222	155
LF82_1322	2214598	G	A	synonymous_variant	L1_S98_L001_R2_001.calls.annotate	222	240
LF82_1322	2214598	G	A	synonymous_variant	L2_S99_L001_R2_001.calls.annotate	222	250
LF82_1322	2214598	G	A	synonymous_variant	L3_S100_L001_R2_001.calls.annotate	222	242
LF82_1322	2214601	A	G	synonymous_variant	16553_MJO-PA-LB_2.calls.annotate	222	27
LF82_1322	2214601	A	G	synonymous_variant	16554_ANNE-PA-LB_2.calls.annotate	221	18
LF82_1322	2214601	A	G	synonymous_variant	16555_CMC-PA-LB_2.calls.annotate	222	68
LF82_1322	2214601	A	G	synonymous_variant	2958-CMcC.calls.annotate	222	94
LF82_1322	2214601	A	G	synonymous_variant	6428_5XPA_LF82_Michiko.calls.annotate	222	60
LF82_1322	2214601	A	G	synonymous_variant	6429_5XPA_LF82_MJO.calls.annotate	222	104
LF82_1322	2214601	A	G	synonymous_variant	6548_LF82x5Glucose1.calls.annotate	222	221
LF82_1322	2214601	A	G	synonymous_variant	6549_LF82x5Glucose2.calls.annotate	222	178
LF82_1322	2214601	A	G	synonymous_variant	6550_LF82x5Glucose3_2.calls.annotate	222	154
LF82_1322	2214601	A	G	synonymous_variant	L1_S98_L001_R2_001.calls.annotate	222	245
LF82_1322	2214601	A	G	synonymous_variant	L2_S99_L001_R2_001.calls.annotate	222	252
LF82_1322	2214601	A	G	synonymous_variant	L3_S100_L001_R2_001.calls.annotate	222	251
LF82_1322	2214619	A	T	synonymous_variant	16553_MJO-PA-LB_2.calls.annotate	222	35
LF82_1322	2214619	A	T	synonymous_variant	16554_ANNE-PA-LB_2.calls.annotate	221	19
LF82_1322	2214619	A	T	synonymous_variant	16555_CMC-PA-LB_2.calls.annotate	222	62
LF82_1322	2214619	A	T	synonymous_variant	2958-CMcC.calls.annotate	222	97
LF82_1322	2214619	A	T	synonymous_variant	6428_5XPA_LF82_Michiko.calls.annotate	222	64
LF82_1322	2214619	A	T	synonymous_variant	6429_5XPA_LF82_MJO.calls.annotate	222	104
LF82_1322	2214619	A	T	synonymous_variant	6548_LF82x5Glucose1.calls.annotate	222	224
LF82_1322	2214619	A	T	synonymous_variant	6549_LF82x5Glucose2.calls.annotate	222	182
LF82_1322	2214619	A	T	synonymous_variant	6550_LF82x5Glucose3_2.calls.annotate	222	165
LF82_1322	2214619	A	T	synonymous_variant	L1_S98_L001_R2_001.calls.annotate	222	250
LF82_1322	2214619	A	T	synonymous_variant	L2_S99_L001_R2_001.calls.annotate	222	251
LF82_1322	2214619	A	T	synonymous_variant	L3_S100_L001_R2_001.calls.annotate	222	245
LF82_1322	2214622	T	C	synonymous_variant	16553_MJO-PA-LB_2.calls.annotate	222	35
LF82_1322	2214622	T	C	synonymous_variant	16554_ANNE-PA-LB_2.calls.annotate	222	19
LF82_1322	2214622	T	C	synonymous_variant	16555_CMC-PA-LB_2.calls.annotate	222	60
LF82_1322	2214622	T	C	synonymous_variant	2958-CMcC.calls.annotate	222	97
LF82_1322	2214622	T	C	synonymous_variant	6428_5XPA_LF82_Michiko.calls.annotate	222	60
LF82_1322	2214622	T	C	synonymous_variant	6429_5XPA_LF82_MJO.calls.annotate	222	103
LF82_1322	2214622	T	C	synonymous_variant	6548_LF82x5Glucose1.calls.annotate	222	224
LF82_1322	2214622	T	C	synonymous_variant	6549_LF82x5Glucose2.calls.annotate	222	181
LF82_1322	2214622	T	C	synonymous_variant	6550_LF82x5Glucose3_2.calls.annotate	222	164
LF82_1322	2214622	T	C	synonymous_variant	L1_S98_L001_R2_001.calls.annotate	222	250
LF82_1322	2214622	T	C	synonymous_variant	L2_S99_L001_R2_001.calls.annotate	222	253
LF82_1322	2214622	T	C	synonymous_variant	L3_S100_L001_R2_001.calls.annotate	222	245
LF82_1322	2214625	T	C	synonymous_variant	16553_MJO-PA-LB_2.calls.annotate	222	35
LF82_1322	2214625	T	C	synonymous_variant	16554_ANNE-PA-LB_2.calls.annotate	221	19
LF82_1322	2214625	T	C	synonymous_variant	16555_CMC-PA-LB_2.calls.annotate	222	59
LF82_1322	2214625	T	C	synonymous_variant	2958-CMcC.calls.annotate	222	96
LF82_1322	2214625	T	C	synonymous_variant	6428_5XPA_LF82_Michiko.calls.annotate	222	57
LF82_1322	2214625	T	C	synonymous_variant	6429_5XPA_LF82_MJO.calls.annotate	222	107
LF82_1322	2214625	T	C	synonymous_variant	6548_LF82x5Glucose1.calls.annotate	222	222
LF82_1322	2214625	T	C	synonymous_variant	6549_LF82x5Glucose2.calls.annotate	222	178
LF82_1322	2214625	T	C	synonymous_variant	6550_LF82x5Glucose3_2.calls.annotate	222	172
LF82_1322	2214625	T	C	synonymous_variant	L1_S98_L001_R2_001.calls.annotate	222	249
LF82_1322	2214625	T	C	synonymous_variant	L2_S99_L001_R2_001.calls.annotate	222	254
LF82_1322	2214625	T	C	synonymous_variant	L3_S100_L001_R2_001.calls.annotate	222	246
LF82_1322	2214640	C	T	synonymous_variant	16553_MJO-PA-LB_2.calls.annotate	222	36
LF82_1322	2214640	C	T	synonymous_variant	16554_ANNE-PA-LB_2.calls.annotate	221	20
LF82_1322	2214640	C	T	synonymous_variant	16555_CMC-PA-LB_2.calls.annotate	222	61
LF82_1322	2214640	C	T	synonymous_variant	2958-CMcC.calls.annotate	222	101
LF82_1322	2214640	C	T	synonymous_variant	6428_5XPA_LF82_Michiko.calls.annotate	222	60
LF82_1322	2214640	C	T	synonymous_variant	6429_5XPA_LF82_MJO.calls.annotate	222	112
LF82_1322	2214640	C	T	synonymous_variant	6548_LF82x5Glucose1.calls.annotate	222	250
LF82_1322	2214640	C	T	synonymous_variant	6549_LF82x5Glucose2.calls.annotate	222	184
LF82_1322	2214640	C	T	synonymous_variant	6550_LF82x5Glucose3_2.calls.annotate	222	179
LF82_1322	2214640	C	T	synonymous_variant	L1_S98_L001_R2_001.calls.annotate	222	250
LF82_1322	2214640	C	T	synonymous_variant	L2_S99_L001_R2_001.calls.annotate	222	244
LF82_1322	2214640	C	T	synonymous_variant	L3_S100_L001_R2_001.calls.annotate	222	250
LF82_1322	2214658	T	C	synonymous_variant	16553_MJO-PA-LB_2.calls.annotate	222	34
LF82_1322	2214658	T	C	synonymous_variant	16554_ANNE-PA-LB_2.calls.annotate	222	24
LF82_1322	2214658	T	C	synonymous_variant	16555_CMC-PA-LB_2.calls.annotate	222	58
LF82_1322	2214658	T	C	synonymous_variant	2958-CMcC.calls.annotate	222	110
LF82_1322	2214658	T	C	synonymous_variant	6428_5XPA_LF82_Michiko.calls.annotate	222	64
LF82_1322	2214658	T	C	synonymous_variant	6429_5XPA_LF82_MJO.calls.annotate	222	108
LF82_1322	2214658	T	C	synonymous_variant	6548_LF82x5Glucose1.calls.annotate	222	249
LF82_1322	2214658	T	C	synonymous_variant	6549_LF82x5Glucose2.calls.annotate	222	185
LF82_1322	2214658	T	C	synonymous_variant	6550_LF82x5Glucose3_2.calls.annotate	222	179
LF82_1322	2214658	T	C	synonymous_variant	L1_S98_L001_R2_001.calls.annotate	222	250
LF82_1322	2214658	T	C	synonymous_variant	L2_S99_L001_R2_001.calls.annotate	222	249
LF82_1322	2214658	T	C	synonymous_variant	L3_S100_L001_R2_001.calls.annotate	222	244
LF82_1322	2214661	T	C	synonymous_variant	16553_MJO-PA-LB_2.calls.annotate	222	34
LF82_1322	2214661	T	C	synonymous_variant	16554_ANNE-PA-LB_2.calls.annotate	222	24
LF82_1322	2214661	T	C	synonymous_variant	16555_CMC-PA-LB_2.calls.annotate	222	58
LF82_1322	2214661	T	C	synonymous_variant	2958-CMcC.calls.annotate	222	109
LF82_1322	2214661	T	C	synonymous_variant	6428_5XPA_LF82_Michiko.calls.annotate	222	64
LF82_1322	2214661	T	C	synonymous_variant	6429_5XPA_LF82_MJO.calls.annotate	222	108
LF82_1322	2214661	T	C	synonymous_variant	6548_LF82x5Glucose1.calls.annotate	222	250
LF82_1322	2214661	T	C	synonymous_variant	6549_LF82x5Glucose2.calls.annotate	222	186
LF82_1322	2214661	T	C	synonymous_variant	6550_LF82x5Glucose3_2.calls.annotate	222	179
LF82_1322	2214661	T	C	synonymous_variant	L1_S98_L001_R2_001.calls.annotate	222	252
LF82_1322	2214661	T	C	synonymous_variant	L2_S99_L001_R2_001.calls.annotate	222	248
LF82_1322	2214661	T	C	synonymous_variant	L3_S100_L001_R2_001.calls.annotate	222	246
LF82_1322	2214706	T	A	synonymous_variant	16553_MJO-PA-LB_2.calls.annotate	222	29
LF82_1322	2214706	T	A	synonymous_variant	16554_ANNE-PA-LB_2.calls.annotate	222	21
LF82_1322	2214706	T	A	synonymous_variant	16555_CMC-PA-LB_2.calls.annotate	222	63
LF82_1322	2214706	T	A	synonymous_variant	2958-CMcC.calls.annotate	222	102
LF82_1322	2214706	T	A	synonymous_variant	6428_5XPA_LF82_Michiko.calls.annotate	222	63
LF82_1322	2214706	T	A	synonymous_variant	6429_5XPA_LF82_MJO.calls.annotate	222	122
LF82_1322	2214706	T	A	synonymous_variant	6548_LF82x5Glucose1.calls.annotate	222	240
LF82_1322	2214706	T	A	synonymous_variant	6549_LF82x5Glucose2.calls.annotate	222	204
LF82_1322	2214706	T	A	synonymous_variant	6550_LF82x5Glucose3_2.calls.annotate	222	168
LF82_1322	2214706	T	A	synonymous_variant	L1_S98_L001_R2_001.calls.annotate	222	242
LF82_1322	2214706	T	A	synonymous_variant	L2_S99_L001_R2_001.calls.annotate	222	250
LF82_1322	2214706	T	A	synonymous_variant	L3_S100_L001_R2_001.calls.annotate	222	245
LF82_1322	2214727	G	A	synonymous_variant	16553_MJO-PA-LB_2.calls.annotate	222	25
LF82_1322	2214727	G	A	synonymous_variant	16554_ANNE-PA-LB_2.calls.annotate	222	22
LF82_1322	2214727	G	A	synonymous_variant	16555_CMC-PA-LB_2.calls.annotate	222	67
LF82_1322	2214727	G	A	synonymous_variant	2958-CMcC.calls.annotate	222	97
LF82_1322	2214727	G	A	synonymous_variant	6428_5XPA_LF82_Michiko.calls.annotate	222	59
LF82_1322	2214727	G	A	synonymous_variant	6429_5XPA_LF82_MJO.calls.annotate	222	110
LF82_1322	2214727	G	A	synonymous_variant	6548_LF82x5Glucose1.calls.annotate	222	239
LF82_1322	2214727	G	A	synonymous_variant	6549_LF82x5Glucose2.calls.annotate	222	201
LF82_1322	2214727	G	A	synonymous_variant	6550_LF82x5Glucose3_2.calls.annotate	222	166
LF82_1322	2214727	G	A	synonymous_variant	L1_S98_L001_R2_001.calls.annotate	222	242
LF82_1322	2214727	G	A	synonymous_variant	L2_S99_L001_R2_001.calls.annotate	222	245
LF82_1322	2214727	G	A	synonymous_variant	L3_S100_L001_R2_001.calls.annotate	222	250
LF82_1322	2214748	C	T	synonymous_variant	16553_MJO-PA-LB_2.calls.annotate	222	27
LF82_1322	2214748	C	T	synonymous_variant	16554_ANNE-PA-LB_2.calls.annotate	178	20
LF82_1322	2214748	C	T	synonymous_variant	16555_CMC-PA-LB_2.calls.annotate	222	64
LF82_1322	2214748	C	T	synonymous_variant	2958-CMcC.calls.annotate	222	93
LF82_1322	2214748	C	T	synonymous_variant	6428_5XPA_LF82_Michiko.calls.annotate	222	65
LF82_1322	2214748	C	T	synonymous_variant	6429_5XPA_LF82_MJO.calls.annotate	222	114
LF82_1322	2214748	C	T	synonymous_variant	6548_LF82x5Glucose1.calls.annotate	222	233
LF82_1322	2214748	C	T	synonymous_variant	6549_LF82x5Glucose2.calls.annotate	222	197
LF82_1322	2214748	C	T	synonymous_variant	6550_LF82x5Glucose3_2.calls.annotate	222	166
LF82_1322	2214748	C	T	synonymous_variant	L1_S98_L001_R2_001.calls.annotate	222	241
LF82_1322	2214748	C	T	synonymous_variant	L2_S99_L001_R2_001.calls.annotate	222	244
LF82_1322	2214748	C	T	synonymous_variant	L3_S100_L001_R2_001.calls.annotate	222	241
LF82_1322	2214757	A	G	synonymous_variant	16553_MJO-PA-LB_2.calls.annotate	222	26
LF82_1322	2214757	A	G	synonymous_variant	16554_ANNE-PA-LB_2.calls.annotate	166	18
LF82_1322	2214757	A	G	synonymous_variant	16555_CMC-PA-LB_2.calls.annotate	222	64
LF82_1322	2214757	A	G	synonymous_variant	2958-CMcC.calls.annotate	222	88
LF82_1322	2214757	A	G	synonymous_variant	6428_5XPA_LF82_Michiko.calls.annotate	222	66
LF82_1322	2214757	A	G	synonymous_variant	6429_5XPA_LF82_MJO.calls.annotate	222	109
LF82_1322	2214757	A	G	synonymous_variant	6548_LF82x5Glucose1.calls.annotate	222	225
LF82_1322	2214757	A	G	synonymous_variant	6549_LF82x5Glucose2.calls.annotate	222	190
LF82_1322	2214757	A	G	synonymous_variant	6550_LF82x5Glucose3_2.calls.annotate	222	163
LF82_1322	2214757	A	G	synonymous_variant	L1_S98_L001_R2_001.calls.annotate	222	243
LF82_1322	2214757	A	G	synonymous_variant	L2_S99_L001_R2_001.calls.annotate	222	248
LF82_1322	2214757	A	G	synonymous_variant	L3_S100_L001_R2_001.calls.annotate	222	242
LF82_1322	2214760	C	T	synonymous_variant	16553_MJO-PA-LB_2.calls.annotate	222	26
LF82_1322	2214760	C	T	synonymous_variant	16554_ANNE-PA-LB_2.calls.annotate	153	18
LF82_1322	2214760	C	T	synonymous_variant	16555_CMC-PA-LB_2.calls.annotate	222	65
LF82_1322	2214760	C	T	synonymous_variant	2958-CMcC.calls.annotate	222	86
LF82_1322	2214760	C	T	synonymous_variant	6428_5XPA_LF82_Michiko.calls.annotate	222	66
LF82_1322	2214760	C	T	synonymous_variant	6429_5XPA_LF82_MJO.calls.annotate	222	109
LF82_1322	2214760	C	T	synonymous_variant	6548_LF82x5Glucose1.calls.annotate	222	231
LF82_1322	2214760	C	T	synonymous_variant	6549_LF82x5Glucose2.calls.annotate	222	190
LF82_1322	2214760	C	T	synonymous_variant	6550_LF82x5Glucose3_2.calls.annotate	222	161
LF82_1322	2214760	C	T	synonymous_variant	L1_S98_L001_R2_001.calls.annotate	222	247
LF82_1322	2214760	C	T	synonymous_variant	L2_S99_L001_R2_001.calls.annotate	222	249
LF82_1322	2214760	C	T	synonymous_variant	L3_S100_L001_R2_001.calls.annotate	222	247
LF82_1322	2214772	C	A	synonymous_variant	16553_MJO-PA-LB_2.calls.annotate	222	22
LF82_1322	2214772	C	A	synonymous_variant	16554_ANNE-PA-LB_2.calls.annotate	88	16
LF82_1322	2214772	C	A	synonymous_variant	16555_CMC-PA-LB_2.calls.annotate	222	64
LF82_1322	2214772	C	A	synonymous_variant	2958-CMcC.calls.annotate	222	87
LF82_1322	2214772	C	A	synonymous_variant	6428_5XPA_LF82_Michiko.calls.annotate	222	63
LF82_1322	2214772	C	A	synonymous_variant	6429_5XPA_LF82_MJO.calls.annotate	222	109
LF82_1322	2214772	C	A	synonymous_variant	6548_LF82x5Glucose1.calls.annotate	222	228
LF82_1322	2214772	C	A	synonymous_variant	6549_LF82x5Glucose2.calls.annotate	222	183
LF82_1322	2214772	C	A	synonymous_variant	6550_LF82x5Glucose3_2.calls.annotate	222	164
LF82_1322	2214772	C	A	synonymous_variant	L1_S98_L001_R2_001.calls.annotate	222	243
LF82_1322	2214772	C	A	synonymous_variant	L2_S99_L001_R2_001.calls.annotate	222	250
LF82_1322	2214772	C	A	synonymous_variant	L3_S100_L001_R2_001.calls.annotate	222	245
LF82_1322	2214778	T	C	synonymous_variant	16553_MJO-PA-LB_2.calls.annotate	222	22
LF82_1322	2214778	T	C	synonymous_variant	16554_ANNE-PA-LB_2.calls.annotate	88	16
LF82_1322	2214778	T	C	synonymous_variant	16555_CMC-PA-LB_2.calls.annotate	222	58
LF82_1322	2214778	T	C	synonymous_variant	2958-CMcC.calls.annotate	222	88
LF82_1322	2214778	T	C	synonymous_variant	6428_5XPA_LF82_Michiko.calls.annotate	222	58
LF82_1322	2214778	T	C	synonymous_variant	6429_5XPA_LF82_MJO.calls.annotate	222	104
LF82_1322	2214778	T	C	synonymous_variant	6548_LF82x5Glucose1.calls.annotate	222	224
LF82_1322	2214778	T	C	synonymous_variant	6549_LF82x5Glucose2.calls.annotate	222	175
LF82_1322	2214778	T	C	synonymous_variant	6550_LF82x5Glucose3_2.calls.annotate	222	156
LF82_1322	2214778	T	C	synonymous_variant	L1_S98_L001_R2_001.calls.annotate	221	244
LF82_1322	2214778	T	C	synonymous_variant	L2_S99_L001_R2_001.calls.annotate	222	248
LF82_1322	2214778	T	C	synonymous_variant	L3_S100_L001_R2_001.calls.annotate	222	247
LF82_1322	2214790	C	T	synonymous_variant	16553_MJO-PA-LB_2.calls.annotate	159	18
LF82_1322	2214790	C	C	NA	16554_ANNE-PA-LB_2.calls.annotate	NA	NA
LF82_1322	2214790	C	T	synonymous_variant	16555_CMC-PA-LB_2.calls.annotate	222	51
LF82_1322	2214790	C	T	synonymous_variant	2958-CMcC.calls.annotate	222	80
LF82_1322	2214790	C	T	synonymous_variant	6428_5XPA_LF82_Michiko.calls.annotate	222	44
LF82_1322	2214790	C	T	synonymous_variant	6429_5XPA_LF82_MJO.calls.annotate	222	88
LF82_1322	2214790	C	T	synonymous_variant	6548_LF82x5Glucose1.calls.annotate	222	180
LF82_1322	2214790	C	T	synonymous_variant	6549_LF82x5Glucose2.calls.annotate	222	161
LF82_1322	2214790	C	T	synonymous_variant	6550_LF82x5Glucose3_2.calls.annotate	222	151
LF82_1322	2214790	C	T	synonymous_variant	L1_S98_L001_R2_001.calls.annotate	221	236
LF82_1322	2214790	C	T	synonymous_variant	L2_S99_L001_R2_001.calls.annotate	222	238
LF82_1322	2214790	C	T	synonymous_variant	L3_S100_L001_R2_001.calls.annotate	222	236
LF82_1322	2214793	G	A	synonymous_variant	16553_MJO-PA-LB_2.calls.annotate	182	18
LF82_1322	2214793	G	G	NA	16554_ANNE-PA-LB_2.calls.annotate	NA	NA
LF82_1322	2214793	G	A	synonymous_variant	16555_CMC-PA-LB_2.calls.annotate	222	50
LF82_1322	2214793	G	A	synonymous_variant	2958-CMcC.calls.annotate	222	77
LF82_1322	2214793	G	A	synonymous_variant	6428_5XPA_LF82_Michiko.calls.annotate	222	44
LF82_1322	2214793	G	A	synonymous_variant	6429_5XPA_LF82_MJO.calls.annotate	222	80
LF82_1322	2214793	G	A	synonymous_variant	6548_LF82x5Glucose1.calls.annotate	222	175
LF82_1322	2214793	G	A	synonymous_variant	6549_LF82x5Glucose2.calls.annotate	222	160
LF82_1322	2214793	G	A	synonymous_variant	6550_LF82x5Glucose3_2.calls.annotate	222	148
LF82_1322	2214793	G	A	synonymous_variant	L1_S98_L001_R2_001.calls.annotate	221	238
LF82_1322	2214793	G	A	synonymous_variant	L2_S99_L001_R2_001.calls.annotate	222	238
LF82_1322	2214793	G	A	synonymous_variant	L3_S100_L001_R2_001.calls.annotate	222	230
LF82_1322	2214796	T	C	synonymous_variant	16553_MJO-PA-LB_2.calls.annotate	186	18
LF82_1322	2214796	T	C	synonymous_variant	16554_ANNE-PA-LB_2.calls.annotate	61	13
LF82_1322	2214796	T	C	synonymous_variant	16555_CMC-PA-LB_2.calls.annotate	222	50
LF82_1322	2214796	T	C	synonymous_variant	2958-CMcC.calls.annotate	222	75
LF82_1322	2214796	T	C	synonymous_variant	6428_5XPA_LF82_Michiko.calls.annotate	222	44
LF82_1322	2214796	T	C	synonymous_variant	6429_5XPA_LF82_MJO.calls.annotate	222	80
LF82_1322	2214796	T	C	synonymous_variant	6548_LF82x5Glucose1.calls.annotate	222	175
LF82_1322	2214796	T	C	synonymous_variant	6549_LF82x5Glucose2.calls.annotate	222	160
LF82_1322	2214796	T	C	synonymous_variant	6550_LF82x5Glucose3_2.calls.annotate	222	149
LF82_1322	2214796	T	C	synonymous_variant	L1_S98_L001_R2_001.calls.annotate	221	239
LF82_1322	2214796	T	C	synonymous_variant	L2_S99_L001_R2_001.calls.annotate	222	239
LF82_1322	2214796	T	C	synonymous_variant	L3_S100_L001_R2_001.calls.annotate	222	232
LF82_1322	2214799	G	A	synonymous_variant	16553_MJO-PA-LB_2.calls.annotate	188	18
LF82_1322	2214799	G	A	synonymous_variant	16554_ANNE-PA-LB_2.calls.annotate	53	13
LF82_1322	2214799	G	A	synonymous_variant	16555_CMC-PA-LB_2.calls.annotate	221	50
LF82_1322	2214799	G	A	synonymous_variant	2958-CMcC.calls.annotate	222	75
LF82_1322	2214799	G	A	synonymous_variant	6428_5XPA_LF82_Michiko.calls.annotate	222	42
LF82_1322	2214799	G	A	synonymous_variant	6429_5XPA_LF82_MJO.calls.annotate	222	81
LF82_1322	2214799	G	A	synonymous_variant	6548_LF82x5Glucose1.calls.annotate	222	177
LF82_1322	2214799	G	A	synonymous_variant	6549_LF82x5Glucose2.calls.annotate	222	158
LF82_1322	2214799	G	A	synonymous_variant	6550_LF82x5Glucose3_2.calls.annotate	222	147
LF82_1322	2214799	G	A	synonymous_variant	L1_S98_L001_R2_001.calls.annotate	221	240
LF82_1322	2214799	G	A	synonymous_variant	L2_S99_L001_R2_001.calls.annotate	222	238
LF82_1322	2214799	G	A	synonymous_variant	L3_S100_L001_R2_001.calls.annotate	222	232
LF82_1322	2214802	A	G	synonymous_variant	16553_MJO-PA-LB_2.calls.annotate	172	20
LF82_1322	2214802	A	G	synonymous_variant	16554_ANNE-PA-LB_2.calls.annotate	62	13
LF82_1322	2214802	A	G	synonymous_variant	16555_CMC-PA-LB_2.calls.annotate	222	51
LF82_1322	2214802	A	G	synonymous_variant	2958-CMcC.calls.annotate	222	75
LF82_1322	2214802	A	G	synonymous_variant	6428_5XPA_LF82_Michiko.calls.annotate	222	45
LF82_1322	2214802	A	G	synonymous_variant	6429_5XPA_LF82_MJO.calls.annotate	222	83
LF82_1322	2214802	A	G	synonymous_variant	6548_LF82x5Glucose1.calls.annotate	222	182
LF82_1322	2214802	A	G	synonymous_variant	6549_LF82x5Glucose2.calls.annotate	222	162
LF82_1322	2214802	A	G	synonymous_variant	6550_LF82x5Glucose3_2.calls.annotate	222	152
LF82_1322	2214802	A	G	synonymous_variant	L1_S98_L001_R2_001.calls.annotate	221	245
LF82_1322	2214802	A	G	synonymous_variant	L2_S99_L001_R2_001.calls.annotate	222	240
LF82_1322	2214802	A	G	synonymous_variant	L3_S100_L001_R2_001.calls.annotate	222	233
LF82_1322	2214808	A	G	synonymous_variant	16553_MJO-PA-LB_2.calls.annotate	221	21
LF82_1322	2214808	A	G	synonymous_variant	16554_ANNE-PA-LB_2.calls.annotate	135	16
LF82_1322	2214808	A	G	synonymous_variant	16555_CMC-PA-LB_2.calls.annotate	222	64
LF82_1322	2214808	A	G	synonymous_variant	2958-CMcC.calls.annotate	222	82
LF82_1322	2214808	A	G	synonymous_variant	6428_5XPA_LF82_Michiko.calls.annotate	222	52
LF82_1322	2214808	A	G	synonymous_variant	6429_5XPA_LF82_MJO.calls.annotate	222	97
LF82_1322	2214808	A	G	synonymous_variant	6548_LF82x5Glucose1.calls.annotate	222	206
LF82_1322	2214808	A	G	synonymous_variant	6549_LF82x5Glucose2.calls.annotate	222	180
LF82_1322	2214808	A	G	synonymous_variant	6550_LF82x5Glucose3_2.calls.annotate	222	168
LF82_1322	2214808	A	G	synonymous_variant	L1_S98_L001_R2_001.calls.annotate	222	252
LF82_1322	2214808	A	G	synonymous_variant	L2_S99_L001_R2_001.calls.annotate	222	252
LF82_1322	2214808	A	G	synonymous_variant	L3_S100_L001_R2_001.calls.annotate	222	250
LF82_1322	2214844	A	T	synonymous_variant	16553_MJO-PA-LB_2.calls.annotate	222	26
LF82_1322	2214844	A	T	synonymous_variant	16554_ANNE-PA-LB_2.calls.annotate	175	16
LF82_1322	2214844	A	T	synonymous_variant	16555_CMC-PA-LB_2.calls.annotate	222	60
LF82_1322	2214844	A	T	synonymous_variant	2958-CMcC.calls.annotate	222	80
LF82_1322	2214844	A	T	synonymous_variant	6428_5XPA_LF82_Michiko.calls.annotate	222	63
LF82_1322	2214844	A	T	synonymous_variant	6429_5XPA_LF82_MJO.calls.annotate	222	111
LF82_1322	2214844	A	T	synonymous_variant	6548_LF82x5Glucose1.calls.annotate	222	224
LF82_1322	2214844	A	T	synonymous_variant	6549_LF82x5Glucose2.calls.annotate	222	197
LF82_1322	2214844	A	T	synonymous_variant	6550_LF82x5Glucose3_2.calls.annotate	222	175
LF82_1322	2214844	A	T	synonymous_variant	L1_S98_L001_R2_001.calls.annotate	221	241
LF82_1322	2214844	A	T	synonymous_variant	L2_S99_L001_R2_001.calls.annotate	222	249
LF82_1322	2214844	A	T	synonymous_variant	L3_S100_L001_R2_001.calls.annotate	222	244
LF82_1322	2214847	A	G	synonymous_variant	16553_MJO-PA-LB_2.calls.annotate	222	29
LF82_1322	2214847	A	G	synonymous_variant	16554_ANNE-PA-LB_2.calls.annotate	180	16
LF82_1322	2214847	A	G	synonymous_variant	16555_CMC-PA-LB_2.calls.annotate	222	62
LF82_1322	2214847	A	G	synonymous_variant	2958-CMcC.calls.annotate	222	68
LF82_1322	2214847	A	G	synonymous_variant	6428_5XPA_LF82_Michiko.calls.annotate	222	64
LF82_1322	2214847	A	G	synonymous_variant	6429_5XPA_LF82_MJO.calls.annotate	222	108
LF82_1322	2214847	A	G	synonymous_variant	6548_LF82x5Glucose1.calls.annotate	222	213
LF82_1322	2214847	A	G	synonymous_variant	6549_LF82x5Glucose2.calls.annotate	222	185
LF82_1322	2214847	A	G	synonymous_variant	6550_LF82x5Glucose3_2.calls.annotate	222	165
LF82_1322	2214847	A	G	synonymous_variant	L1_S98_L001_R2_001.calls.annotate	221	238
LF82_1322	2214847	A	G	synonymous_variant	L2_S99_L001_R2_001.calls.annotate	222	248
LF82_1322	2214847	A	G	synonymous_variant	L3_S100_L001_R2_001.calls.annotate	222	240
LF82_1322	2214883	A	G	synonymous_variant	16553_MJO-PA-LB_2.calls.annotate	222	32
LF82_1322	2214883	A	G	synonymous_variant	16554_ANNE-PA-LB_2.calls.annotate	217	19
LF82_1322	2214883	A	G	synonymous_variant	16555_CMC-PA-LB_2.calls.annotate	222	65
LF82_1322	2214883	A	G	synonymous_variant	2958-CMcC.calls.annotate	222	75
LF82_1322	2214883	A	G	synonymous_variant	6428_5XPA_LF82_Michiko.calls.annotate	222	76
LF82_1322	2214883	A	G	synonymous_variant	6429_5XPA_LF82_MJO.calls.annotate	222	114
LF82_1322	2214883	A	G	synonymous_variant	6548_LF82x5Glucose1.calls.annotate	222	242
LF82_1322	2214883	A	G	synonymous_variant	6549_LF82x5Glucose2.calls.annotate	222	201
LF82_1322	2214883	A	G	synonymous_variant	6550_LF82x5Glucose3_2.calls.annotate	222	168
LF82_1322	2214883	A	G	synonymous_variant	L1_S98_L001_R2_001.calls.annotate	221	249
LF82_1322	2214883	A	G	synonymous_variant	L2_S99_L001_R2_001.calls.annotate	222	255
LF82_1322	2214883	A	G	synonymous_variant	L3_S100_L001_R2_001.calls.annotate	222	249
LF82_1322	2214895	T	C	synonymous_variant	16553_MJO-PA-LB_2.calls.annotate	222	35
LF82_1322	2214895	T	C	synonymous_variant	16554_ANNE-PA-LB_2.calls.annotate	205	18
LF82_1322	2214895	T	C	synonymous_variant	16555_CMC-PA-LB_2.calls.annotate	222	63
LF82_1322	2214895	T	C	synonymous_variant	2958-CMcC.calls.annotate	222	73
LF82_1322	2214895	T	C	synonymous_variant	6428_5XPA_LF82_Michiko.calls.annotate	222	68
LF82_1322	2214895	T	C	synonymous_variant	6429_5XPA_LF82_MJO.calls.annotate	222	111
LF82_1322	2214895	T	C	synonymous_variant	6548_LF82x5Glucose1.calls.annotate	222	231
LF82_1322	2214895	T	C	synonymous_variant	6549_LF82x5Glucose2.calls.annotate	222	187
LF82_1322	2214895	T	C	synonymous_variant	6550_LF82x5Glucose3_2.calls.annotate	222	164
LF82_1322	2214895	T	C	synonymous_variant	L1_S98_L001_R2_001.calls.annotate	221	236
LF82_1322	2214895	T	C	synonymous_variant	L2_S99_L001_R2_001.calls.annotate	222	251
LF82_1322	2214895	T	C	synonymous_variant	L3_S100_L001_R2_001.calls.annotate	222	248
LF82_1322	2214898	T	C	synonymous_variant	16553_MJO-PA-LB_2.calls.annotate	222	35
LF82_1322	2214898	T	C	synonymous_variant	16554_ANNE-PA-LB_2.calls.annotate	198	18
LF82_1322	2214898	T	C	synonymous_variant	16555_CMC-PA-LB_2.calls.annotate	222	64
LF82_1322	2214898	T	C	synonymous_variant	2958-CMcC.calls.annotate	222	71
LF82_1322	2214898	T	C	synonymous_variant	6428_5XPA_LF82_Michiko.calls.annotate	222	67
LF82_1322	2214898	T	C	synonymous_variant	6429_5XPA_LF82_MJO.calls.annotate	222	113
LF82_1322	2214898	T	C	synonymous_variant	6548_LF82x5Glucose1.calls.annotate	222	231
LF82_1322	2214898	T	C	synonymous_variant	6549_LF82x5Glucose2.calls.annotate	222	185
LF82_1322	2214898	T	C	synonymous_variant	6550_LF82x5Glucose3_2.calls.annotate	222	165
LF82_1322	2214898	T	C	synonymous_variant	L1_S98_L001_R2_001.calls.annotate	221	234
LF82_1322	2214898	T	C	synonymous_variant	L2_S99_L001_R2_001.calls.annotate	222	248
LF82_1322	2214898	T	C	synonymous_variant	L3_S100_L001_R2_001.calls.annotate	222	244
LF82_1322	2214901	T	C	synonymous_variant	16553_MJO-PA-LB_2.calls.annotate	222	35
LF82_1322	2214901	T	C	synonymous_variant	16554_ANNE-PA-LB_2.calls.annotate	204	18
LF82_1322	2214901	T	C	synonymous_variant	16555_CMC-PA-LB_2.calls.annotate	222	64
LF82_1322	2214901	T	C	synonymous_variant	2958-CMcC.calls.annotate	222	71
LF82_1322	2214901	T	C	synonymous_variant	6428_5XPA_LF82_Michiko.calls.annotate	222	68
LF82_1322	2214901	T	C	synonymous_variant	6429_5XPA_LF82_MJO.calls.annotate	222	116
LF82_1322	2214901	T	C	synonymous_variant	6548_LF82x5Glucose1.calls.annotate	222	234
LF82_1322	2214901	T	C	synonymous_variant	6549_LF82x5Glucose2.calls.annotate	222	189
LF82_1322	2214901	T	C	synonymous_variant	6550_LF82x5Glucose3_2.calls.annotate	222	168
LF82_1322	2214901	T	C	synonymous_variant	L1_S98_L001_R2_001.calls.annotate	221	235
LF82_1322	2214901	T	C	synonymous_variant	L2_S99_L001_R2_001.calls.annotate	222	247
LF82_1322	2214901	T	C	synonymous_variant	L3_S100_L001_R2_001.calls.annotate	221	245
LF82_1322	2214920	C	T	synonymous_variant	16553_MJO-PA-LB_2.calls.annotate	222	33
LF82_1322	2214920	C	T	synonymous_variant	16554_ANNE-PA-LB_2.calls.annotate	222	20
LF82_1322	2214920	C	T	synonymous_variant	16555_CMC-PA-LB_2.calls.annotate	221	56
LF82_1322	2214920	C	T	synonymous_variant	2958-CMcC.calls.annotate	222	61
LF82_1322	2214920	C	T	synonymous_variant	6428_5XPA_LF82_Michiko.calls.annotate	222	68
LF82_1322	2214920	C	T	synonymous_variant	6429_5XPA_LF82_MJO.calls.annotate	222	108
LF82_1322	2214920	C	T	synonymous_variant	6548_LF82x5Glucose1.calls.annotate	222	241
LF82_1322	2214920	C	T	synonymous_variant	6549_LF82x5Glucose2.calls.annotate	222	189
LF82_1322	2214920	C	T	synonymous_variant	6550_LF82x5Glucose3_2.calls.annotate	222	170
LF82_1322	2214920	C	T	synonymous_variant	L1_S98_L001_R2_001.calls.annotate	221	235
LF82_1322	2214920	C	T	synonymous_variant	L2_S99_L001_R2_001.calls.annotate	222	247
LF82_1322	2214920	C	T	synonymous_variant	L3_S100_L001_R2_001.calls.annotate	222	247
LF82_1322	2214934	C	T	synonymous_variant	16553_MJO-PA-LB_2.calls.annotate	222	31
LF82_1322	2214934	C	T	synonymous_variant	16554_ANNE-PA-LB_2.calls.annotate	222	21
LF82_1322	2214934	C	T	synonymous_variant	16555_CMC-PA-LB_2.calls.annotate	221	54
LF82_1322	2214934	C	T	synonymous_variant	2958-CMcC.calls.annotate	222	55
LF82_1322	2214934	C	T	synonymous_variant	6428_5XPA_LF82_Michiko.calls.annotate	222	64
LF82_1322	2214934	C	T	synonymous_variant	6429_5XPA_LF82_MJO.calls.annotate	222	110
LF82_1322	2214934	C	T	synonymous_variant	6548_LF82x5Glucose1.calls.annotate	222	248
LF82_1322	2214934	C	T	synonymous_variant	6549_LF82x5Glucose2.calls.annotate	222	173
LF82_1322	2214934	C	T	synonymous_variant	6550_LF82x5Glucose3_2.calls.annotate	222	165
LF82_1322	2214934	C	T	synonymous_variant	L1_S98_L001_R2_001.calls.annotate	221	237
LF82_1322	2214934	C	T	synonymous_variant	L2_S99_L001_R2_001.calls.annotate	222	248
LF82_1322	2214934	C	T	synonymous_variant	L3_S100_L001_R2_001.calls.annotate	221	241
LF82_1397	2211884	G	T	missense_variant	16553_MJO-PA-LB_2.calls.annotate	177	47
LF82_1397	2211884	G	T	missense_variant	16554_ANNE-PA-LB_2.calls.annotate	101	22
LF82_1397	2211884	G	T	missense_variant	16555_CMC-PA-LB_2.calls.annotate	119	46
LF82_1397	2211884	G	T	missense_variant	2958-CMcC.calls.annotate	222	117
LF82_1397	2211884	G	T	missense_variant	6428_5XPA_LF82_Michiko.calls.annotate	189	63
LF82_1397	2211884	G	T	missense_variant	6429_5XPA_LF82_MJO.calls.annotate	222	119
LF82_1397	2211884	G	T	missense_variant	6548_LF82x5Glucose1.calls.annotate	222	241
LF82_1397	2211884	G	T	missense_variant	6549_LF82x5Glucose2.calls.annotate	222	189
LF82_1397	2211884	G	T	missense_variant	6550_LF82x5Glucose3_2.calls.annotate	222	145
LF82_1397	2211884	G	G	NA	L1_S98_L001_R2_001.calls.annotate	NA	NA
LF82_1397	2211884	G	G	NA	L2_S99_L001_R2_001.calls.annotate	NA	NA
LF82_1397	2211884	G	G	NA	L3_S100_L001_R2_001.calls.annotate	NA	NA
LF82_1397	2211905	C	G	missense_variant	16553_MJO-PA-LB_2.calls.annotate	200	45
LF82_1397	2211905	C	G	missense_variant	16554_ANNE-PA-LB_2.calls.annotate	130	21
LF82_1397	2211905	C	G	missense_variant	16555_CMC-PA-LB_2.calls.annotate	153	48
LF82_1397	2211905	C	G	missense_variant	2958-CMcC.calls.annotate	222	124
LF82_1397	2211905	C	G	missense_variant	6428_5XPA_LF82_Michiko.calls.annotate	170	63
LF82_1397	2211905	C	G	missense_variant	6429_5XPA_LF82_MJO.calls.annotate	222	118
LF82_1397	2211905	C	G	missense_variant	6548_LF82x5Glucose1.calls.annotate	222	237
LF82_1397	2211905	C	G	missense_variant	6549_LF82x5Glucose2.calls.annotate	222	203
LF82_1397	2211905	C	G	missense_variant	6550_LF82x5Glucose3_2.calls.annotate	222	141
LF82_1397	2211905	C	C	NA	L1_S98_L001_R2_001.calls.annotate	NA	NA
LF82_1397	2211905	C	C	NA	L2_S99_L001_R2_001.calls.annotate	NA	NA
LF82_1397	2211905	C	C	NA	L3_S100_L001_R2_001.calls.annotate	NA	NA
LF82_1397	2211909	A	G	synonymous_variant	16553_MJO-PA-LB_2.calls.annotate	203	46
LF82_1397	2211909	A	G	synonymous_variant	16554_ANNE-PA-LB_2.calls.annotate	126	22
LF82_1397	2211909	A	G	synonymous_variant	16555_CMC-PA-LB_2.calls.annotate	162	47
LF82_1397	2211909	A	G	synonymous_variant	2958-CMcC.calls.annotate	222	122
LF82_1397	2211909	A	G	synonymous_variant	6428_5XPA_LF82_Michiko.calls.annotate	168	62
LF82_1397	2211909	A	G	synonymous_variant	6429_5XPA_LF82_MJO.calls.annotate	222	115
LF82_1397	2211909	A	G	synonymous_variant	6548_LF82x5Glucose1.calls.annotate	222	234
LF82_1397	2211909	A	G	synonymous_variant	6549_LF82x5Glucose2.calls.annotate	222	199
LF82_1397	2211909	A	G	synonymous_variant	6550_LF82x5Glucose3_2.calls.annotate	222	139
LF82_1397	2211909	A	A	NA	L1_S98_L001_R2_001.calls.annotate	NA	NA
LF82_1397	2211909	A	A	NA	L2_S99_L001_R2_001.calls.annotate	NA	NA
LF82_1397	2211909	A	A	NA	L3_S100_L001_R2_001.calls.annotate	NA	NA
LF82_1397	2211918	A	G	synonymous_variant	16553_MJO-PA-LB_2.calls.annotate	179	42
LF82_1397	2211918	A	G	synonymous_variant	16554_ANNE-PA-LB_2.calls.annotate	103	21
LF82_1397	2211918	A	G	synonymous_variant	16555_CMC-PA-LB_2.calls.annotate	138	46
LF82_1397	2211918	A	G	synonymous_variant	2958-CMcC.calls.annotate	222	113
LF82_1397	2211918	A	G	synonymous_variant	6428_5XPA_LF82_Michiko.calls.annotate	143	55
LF82_1397	2211918	A	G	synonymous_variant	6429_5XPA_LF82_MJO.calls.annotate	222	110
LF82_1397	2211918	A	G	synonymous_variant	6548_LF82x5Glucose1.calls.annotate	222	211
LF82_1397	2211918	A	G	synonymous_variant	6549_LF82x5Glucose2.calls.annotate	222	185
LF82_1397	2211918	A	G	synonymous_variant	6550_LF82x5Glucose3_2.calls.annotate	222	131
LF82_1397	2211918	A	A	NA	L1_S98_L001_R2_001.calls.annotate	NA	NA
LF82_1397	2211918	A	A	NA	L2_S99_L001_R2_001.calls.annotate	NA	NA
LF82_1397	2211918	A	A	NA	L3_S100_L001_R2_001.calls.annotate	NA	NA
LF82_1397	2211921	G	A	synonymous_variant	16553_MJO-PA-LB_2.calls.annotate	193	40
LF82_1397	2211921	G	A	synonymous_variant	16554_ANNE-PA-LB_2.calls.annotate	117	20
LF82_1397	2211921	G	A	synonymous_variant	16555_CMC-PA-LB_2.calls.annotate	126	46
LF82_1397	2211921	G	A	synonymous_variant	2958-CMcC.calls.annotate	222	109
LF82_1397	2211921	G	A	synonymous_variant	6428_5XPA_LF82_Michiko.calls.annotate	162	54
LF82_1397	2211921	G	A	synonymous_variant	6429_5XPA_LF82_MJO.calls.annotate	222	111
LF82_1397	2211921	G	A	synonymous_variant	6548_LF82x5Glucose1.calls.annotate	222	209
LF82_1397	2211921	G	A	synonymous_variant	6549_LF82x5Glucose2.calls.annotate	222	181
LF82_1397	2211921	G	A	synonymous_variant	6550_LF82x5Glucose3_2.calls.annotate	222	130
LF82_1397	2211921	G	G	NA	L1_S98_L001_R2_001.calls.annotate	NA	NA
LF82_1397	2211921	G	G	NA	L2_S99_L001_R2_001.calls.annotate	NA	NA
LF82_1397	2211921	G	G	NA	L3_S100_L001_R2_001.calls.annotate	NA	NA
LF82_1397	2211927	C	T	synonymous_variant	16553_MJO-PA-LB_2.calls.annotate	198	39
LF82_1397	2211927	C	T	synonymous_variant	16554_ANNE-PA-LB_2.calls.annotate	108	20
LF82_1397	2211927	C	T	synonymous_variant	16555_CMC-PA-LB_2.calls.annotate	124	46
LF82_1397	2211927	C	T	synonymous_variant	2958-CMcC.calls.annotate	222	110
LF82_1397	2211927	C	T	synonymous_variant	6428_5XPA_LF82_Michiko.calls.annotate	162	54
LF82_1397	2211927	C	T	synonymous_variant	6429_5XPA_LF82_MJO.calls.annotate	222	110
LF82_1397	2211927	C	T	synonymous_variant	6548_LF82x5Glucose1.calls.annotate	222	204
LF82_1397	2211927	C	T	synonymous_variant	6549_LF82x5Glucose2.calls.annotate	222	180
LF82_1397	2211927	C	T	synonymous_variant	6550_LF82x5Glucose3_2.calls.annotate	222	130
LF82_1397	2211927	C	C	NA	L1_S98_L001_R2_001.calls.annotate	NA	NA
LF82_1397	2211927	C	C	NA	L2_S99_L001_R2_001.calls.annotate	NA	NA
LF82_1397	2211927	C	C	NA	L3_S100_L001_R2_001.calls.annotate	NA	NA
LF82_1397	2211930	T	C	synonymous_variant	16553_MJO-PA-LB_2.calls.annotate	193	39
LF82_1397	2211930	T	C	synonymous_variant	16554_ANNE-PA-LB_2.calls.annotate	118	20
LF82_1397	2211930	T	C	synonymous_variant	16555_CMC-PA-LB_2.calls.annotate	124	46
LF82_1397	2211930	T	C	synonymous_variant	2958-CMcC.calls.annotate	222	108
LF82_1397	2211930	T	C	synonymous_variant	6428_5XPA_LF82_Michiko.calls.annotate	160	54
LF82_1397	2211930	T	C	synonymous_variant	6429_5XPA_LF82_MJO.calls.annotate	222	111
LF82_1397	2211930	T	C	synonymous_variant	6548_LF82x5Glucose1.calls.annotate	222	205
LF82_1397	2211930	T	C	synonymous_variant	6549_LF82x5Glucose2.calls.annotate	222	179
LF82_1397	2211930	T	C	synonymous_variant	6550_LF82x5Glucose3_2.calls.annotate	222	130
LF82_1397	2211930	T	T	NA	L1_S98_L001_R2_001.calls.annotate	NA	NA
LF82_1397	2211930	T	T	NA	L2_S99_L001_R2_001.calls.annotate	NA	NA
LF82_1397	2211930	T	T	NA	L3_S100_L001_R2_001.calls.annotate	NA	NA
LF82_1397	2211933	A	G	synonymous_variant	16553_MJO-PA-LB_2.calls.annotate	198	39
LF82_1397	2211933	A	G	synonymous_variant	16554_ANNE-PA-LB_2.calls.annotate	121	20
LF82_1397	2211933	A	G	synonymous_variant	16555_CMC-PA-LB_2.calls.annotate	121	46
LF82_1397	2211933	A	G	synonymous_variant	2958-CMcC.calls.annotate	222	108
LF82_1397	2211933	A	G	synonymous_variant	6428_5XPA_LF82_Michiko.calls.annotate	158	54
LF82_1397	2211933	A	G	synonymous_variant	6429_5XPA_LF82_MJO.calls.annotate	222	111
LF82_1397	2211933	A	G	synonymous_variant	6548_LF82x5Glucose1.calls.annotate	222	206
LF82_1397	2211933	A	G	synonymous_variant	6549_LF82x5Glucose2.calls.annotate	222	180
LF82_1397	2211933	A	G	synonymous_variant	6550_LF82x5Glucose3_2.calls.annotate	222	131
LF82_1397	2211933	A	A	NA	L1_S98_L001_R2_001.calls.annotate	NA	NA
LF82_1397	2211933	A	A	NA	L2_S99_L001_R2_001.calls.annotate	NA	NA
LF82_1397	2211933	A	A	NA	L3_S100_L001_R2_001.calls.annotate	NA	NA
LF82_1397	2211936	G	A	synonymous_variant	16553_MJO-PA-LB_2.calls.annotate	179	39
LF82_1397	2211936	G	A	synonymous_variant	16554_ANNE-PA-LB_2.calls.annotate	106	21
LF82_1397	2211936	G	A	synonymous_variant	16555_CMC-PA-LB_2.calls.annotate	125	46
LF82_1397	2211936	G	A	synonymous_variant	2958-CMcC.calls.annotate	222	109
LF82_1397	2211936	G	A	synonymous_variant	6428_5XPA_LF82_Michiko.calls.annotate	158	54
LF82_1397	2211936	G	A	synonymous_variant	6429_5XPA_LF82_MJO.calls.annotate	222	111
LF82_1397	2211936	G	A	synonymous_variant	6548_LF82x5Glucose1.calls.annotate	222	209
LF82_1397	2211936	G	A	synonymous_variant	6549_LF82x5Glucose2.calls.annotate	222	180
LF82_1397	2211936	G	A	synonymous_variant	6550_LF82x5Glucose3_2.calls.annotate	222	131
LF82_1397	2211936	G	G	NA	L1_S98_L001_R2_001.calls.annotate	NA	NA
LF82_1397	2211936	G	G	NA	L2_S99_L001_R2_001.calls.annotate	NA	NA
LF82_1397	2211936	G	G	NA	L3_S100_L001_R2_001.calls.annotate	NA	NA
LF82_1397	2211942	A	G	synonymous_variant	16553_MJO-PA-LB_2.calls.annotate	195	37
LF82_1397	2211942	A	G	synonymous_variant	16554_ANNE-PA-LB_2.calls.annotate	114	21
LF82_1397	2211942	A	G	synonymous_variant	16555_CMC-PA-LB_2.calls.annotate	139	50
LF82_1397	2211942	A	G	synonymous_variant	2958-CMcC.calls.annotate	222	125
LF82_1397	2211942	A	G	synonymous_variant	6428_5XPA_LF82_Michiko.calls.annotate	217	60
LF82_1397	2211942	A	G	synonymous_variant	6429_5XPA_LF82_MJO.calls.annotate	222	115
LF82_1397	2211942	A	G	synonymous_variant	6548_LF82x5Glucose1.calls.annotate	222	213
LF82_1397	2211942	A	G	synonymous_variant	6549_LF82x5Glucose2.calls.annotate	222	193
LF82_1397	2211942	A	G	synonymous_variant	6550_LF82x5Glucose3_2.calls.annotate	222	141
LF82_1397	2211942	A	A	NA	L1_S98_L001_R2_001.calls.annotate	NA	NA
LF82_1397	2211942	A	A	NA	L2_S99_L001_R2_001.calls.annotate	NA	NA
LF82_1397	2211942	A	A	NA	L3_S100_L001_R2_001.calls.annotate	NA	NA
LF82_1397	2211972	C	T	synonymous_variant	16553_MJO-PA-LB_2.calls.annotate	185	40
LF82_1397	2211972	C	T	synonymous_variant	16554_ANNE-PA-LB_2.calls.annotate	119	28
LF82_1397	2211972	C	T	synonymous_variant	16555_CMC-PA-LB_2.calls.annotate	222	59
LF82_1397	2211972	C	T	synonymous_variant	2958-CMcC.calls.annotate	222	122
LF82_1397	2211972	C	T	synonymous_variant	6428_5XPA_LF82_Michiko.calls.annotate	222	66
LF82_1397	2211972	C	T	synonymous_variant	6429_5XPA_LF82_MJO.calls.annotate	222	130
LF82_1397	2211972	C	T	synonymous_variant	6548_LF82x5Glucose1.calls.annotate	222	241
LF82_1397	2211972	C	T	synonymous_variant	6549_LF82x5Glucose2.calls.annotate	222	193
LF82_1397	2211972	C	T	synonymous_variant	6550_LF82x5Glucose3_2.calls.annotate	222	155
LF82_1397	2211972	C	C	NA	L1_S98_L001_R2_001.calls.annotate	NA	NA
LF82_1397	2211972	C	C	NA	L2_S99_L001_R2_001.calls.annotate	NA	NA
LF82_1397	2211972	C	C	NA	L3_S100_L001_R2_001.calls.annotate	NA	NA
LF82_1397	2211978	A	G	synonymous_variant	16553_MJO-PA-LB_2.calls.annotate	178	39
LF82_1397	2211978	A	G	synonymous_variant	16554_ANNE-PA-LB_2.calls.annotate	106	28
LF82_1397	2211978	A	G	synonymous_variant	16555_CMC-PA-LB_2.calls.annotate	222	55
LF82_1397	2211978	A	G	synonymous_variant	2958-CMcC.calls.annotate	222	121
LF82_1397	2211978	A	G	synonymous_variant	6428_5XPA_LF82_Michiko.calls.annotate	222	66
LF82_1397	2211978	A	G	synonymous_variant	6429_5XPA_LF82_MJO.calls.annotate	222	130
LF82_1397	2211978	A	G	synonymous_variant	6548_LF82x5Glucose1.calls.annotate	222	233
LF82_1397	2211978	A	G	synonymous_variant	6549_LF82x5Glucose2.calls.annotate	222	193
LF82_1397	2211978	A	G	synonymous_variant	6550_LF82x5Glucose3_2.calls.annotate	222	152
LF82_1397	2211978	A	A	NA	L1_S98_L001_R2_001.calls.annotate	NA	NA
LF82_1397	2211978	A	A	NA	L2_S99_L001_R2_001.calls.annotate	NA	NA
LF82_1397	2211978	A	A	NA	L3_S100_L001_R2_001.calls.annotate	NA	NA
LF82_1397	2211984	G	C	synonymous_variant	16553_MJO-PA-LB_2.calls.annotate	222	48
LF82_1397	2211984	G	C	synonymous_variant	16554_ANNE-PA-LB_2.calls.annotate	124	26
LF82_1397	2211984	G	C	synonymous_variant	16555_CMC-PA-LB_2.calls.annotate	222	60
LF82_1397	2211984	G	C	synonymous_variant	2958-CMcC.calls.annotate	222	120
LF82_1397	2211984	G	C	synonymous_variant	6428_5XPA_LF82_Michiko.calls.annotate	222	67
LF82_1397	2211984	G	C	synonymous_variant	6429_5XPA_LF82_MJO.calls.annotate	222	131
LF82_1397	2211984	G	C	synonymous_variant	6548_LF82x5Glucose1.calls.annotate	222	233
LF82_1397	2211984	G	C	synonymous_variant	6549_LF82x5Glucose2.calls.annotate	222	190
LF82_1397	2211984	G	C	synonymous_variant	6550_LF82x5Glucose3_2.calls.annotate	222	165
LF82_1397	2211984	G	G	NA	L1_S98_L001_R2_001.calls.annotate	NA	NA
LF82_1397	2211984	G	G	NA	L2_S99_L001_R2_001.calls.annotate	NA	NA
LF82_1397	2211984	G	G	NA	L3_S100_L001_R2_001.calls.annotate	NA	NA
LF82_1397	2211987	C	T	synonymous_variant	16553_MJO-PA-LB_2.calls.annotate	222	47
LF82_1397	2211987	C	T	synonymous_variant	16554_ANNE-PA-LB_2.calls.annotate	124	32
LF82_1397	2211987	C	T	synonymous_variant	16555_CMC-PA-LB_2.calls.annotate	222	60
LF82_1397	2211987	C	T	synonymous_variant	2958-CMcC.calls.annotate	222	123
LF82_1397	2211987	C	T	synonymous_variant	6428_5XPA_LF82_Michiko.calls.annotate	222	65
LF82_1397	2211987	C	T	synonymous_variant	6429_5XPA_LF82_MJO.calls.annotate	222	133
LF82_1397	2211987	C	T	synonymous_variant	6548_LF82x5Glucose1.calls.annotate	222	229
LF82_1397	2211987	C	T	synonymous_variant	6549_LF82x5Glucose2.calls.annotate	222	187
LF82_1397	2211987	C	T	synonymous_variant	6550_LF82x5Glucose3_2.calls.annotate	222	167
LF82_1397	2211987	C	C	NA	L1_S98_L001_R2_001.calls.annotate	NA	NA
LF82_1397	2211987	C	C	NA	L2_S99_L001_R2_001.calls.annotate	NA	NA
LF82_1397	2211987	C	C	NA	L3_S100_L001_R2_001.calls.annotate	NA	NA
LF82_1397	2211993	A	C	synonymous_variant	16553_MJO-PA-LB_2.calls.annotate	222	49
LF82_1397	2211993	A	C	synonymous_variant	16554_ANNE-PA-LB_2.calls.annotate	180	30
LF82_1397	2211993	A	C	synonymous_variant	16555_CMC-PA-LB_2.calls.annotate	222	57
LF82_1397	2211993	A	C	synonymous_variant	2958-CMcC.calls.annotate	222	123
LF82_1397	2211993	A	C	synonymous_variant	6428_5XPA_LF82_Michiko.calls.annotate	222	62
LF82_1397	2211993	A	C	synonymous_variant	6429_5XPA_LF82_MJO.calls.annotate	222	135
LF82_1397	2211993	A	C	synonymous_variant	6548_LF82x5Glucose1.calls.annotate	222	224
LF82_1397	2211993	A	C	synonymous_variant	6549_LF82x5Glucose2.calls.annotate	222	182
LF82_1397	2211993	A	C	synonymous_variant	6550_LF82x5Glucose3_2.calls.annotate	222	161
LF82_1397	2211993	A	C	synonymous_variant	L1_S98_L001_R2_001.calls.annotate	58	251
LF82_1397	2211993	A	A	NA	L2_S99_L001_R2_001.calls.annotate	NA	NA
LF82_1397	2211993	A	C	synonymous_variant	L3_S100_L001_R2_001.calls.annotate	84	245
LF82_1397	2212005	C	T	synonymous_variant	16553_MJO-PA-LB_2.calls.annotate	222	49
LF82_1397	2212005	C	T	synonymous_variant	16554_ANNE-PA-LB_2.calls.annotate	176	31
LF82_1397	2212005	C	T	synonymous_variant	16555_CMC-PA-LB_2.calls.annotate	222	56
LF82_1397	2212005	C	T	synonymous_variant	2958-CMcC.calls.annotate	222	125
LF82_1397	2212005	C	T	synonymous_variant	6428_5XPA_LF82_Michiko.calls.annotate	222	60
LF82_1397	2212005	C	T	synonymous_variant	6429_5XPA_LF82_MJO.calls.annotate	222	125
LF82_1397	2212005	C	T	synonymous_variant	6548_LF82x5Glucose1.calls.annotate	222	225
LF82_1397	2212005	C	T	synonymous_variant	6549_LF82x5Glucose2.calls.annotate	222	184
LF82_1397	2212005	C	T	synonymous_variant	6550_LF82x5Glucose3_2.calls.annotate	222	163
LF82_1397	2212005	C	T	synonymous_variant	L1_S98_L001_R2_001.calls.annotate	51	257
LF82_1397	2212005	C	C	NA	L2_S99_L001_R2_001.calls.annotate	NA	NA
LF82_1397	2212005	C	T	synonymous_variant	L3_S100_L001_R2_001.calls.annotate	83	250
LF82_1397	2212026	T	C	synonymous_variant	16553_MJO-PA-LB_2.calls.annotate	222	48
LF82_1397	2212026	T	C	synonymous_variant	16554_ANNE-PA-LB_2.calls.annotate	198	30
LF82_1397	2212026	T	C	synonymous_variant	16555_CMC-PA-LB_2.calls.annotate	222	57
LF82_1397	2212026	T	C	synonymous_variant	2958-CMcC.calls.annotate	222	125
LF82_1397	2212026	T	C	synonymous_variant	6428_5XPA_LF82_Michiko.calls.annotate	222	65
LF82_1397	2212026	T	C	synonymous_variant	6429_5XPA_LF82_MJO.calls.annotate	222	123
LF82_1397	2212026	T	C	synonymous_variant	6548_LF82x5Glucose1.calls.annotate	222	229
LF82_1397	2212026	T	C	synonymous_variant	6549_LF82x5Glucose2.calls.annotate	222	192
LF82_1397	2212026	T	C	synonymous_variant	6550_LF82x5Glucose3_2.calls.annotate	222	170
LF82_1397	2212026	T	C	synonymous_variant	L1_S98_L001_R2_001.calls.annotate	61	260
LF82_1397	2212026	T	C	synonymous_variant	L2_S99_L001_R2_001.calls.annotate	82	258
LF82_1397	2212026	T	C	synonymous_variant	L3_S100_L001_R2_001.calls.annotate	154	252
LF82_1397	2212040	A	G	synonymous_variant	16553_MJO-PA-LB_2.calls.annotate	222	46
LF82_1397	2212040	A	G	synonymous_variant	16554_ANNE-PA-LB_2.calls.annotate	197	30
LF82_1397	2212040	A	G	synonymous_variant	16555_CMC-PA-LB_2.calls.annotate	222	56
LF82_1397	2212040	A	G	synonymous_variant	2958-CMcC.calls.annotate	222	123
LF82_1397	2212040	A	G	synonymous_variant	6428_5XPA_LF82_Michiko.calls.annotate	222	64
LF82_1397	2212040	A	G	synonymous_variant	6429_5XPA_LF82_MJO.calls.annotate	222	123
LF82_1397	2212040	A	G	synonymous_variant	6548_LF82x5Glucose1.calls.annotate	222	240
LF82_1397	2212040	A	G	synonymous_variant	6549_LF82x5Glucose2.calls.annotate	222	191
LF82_1397	2212040	A	G	synonymous_variant	6550_LF82x5Glucose3_2.calls.annotate	222	170
LF82_1397	2212040	A	G	synonymous_variant	L1_S98_L001_R2_001.calls.annotate	74	250
LF82_1397	2212040	A	G	synonymous_variant	L2_S99_L001_R2_001.calls.annotate	106	252
LF82_1397	2212040	A	G	synonymous_variant	L3_S100_L001_R2_001.calls.annotate	151	247
LF82_1397	2212050	C	T	synonymous_variant	16553_MJO-PA-LB_2.calls.annotate	222	46
LF82_1397	2212050	C	T	synonymous_variant	16554_ANNE-PA-LB_2.calls.annotate	202	30
LF82_1397	2212050	C	T	synonymous_variant	16555_CMC-PA-LB_2.calls.annotate	222	53
LF82_1397	2212050	C	T	synonymous_variant	2958-CMcC.calls.annotate	222	126
LF82_1397	2212050	C	T	synonymous_variant	6428_5XPA_LF82_Michiko.calls.annotate	222	60
LF82_1397	2212050	C	T	synonymous_variant	6429_5XPA_LF82_MJO.calls.annotate	222	122
LF82_1397	2212050	C	T	synonymous_variant	6548_LF82x5Glucose1.calls.annotate	222	242
LF82_1397	2212050	C	T	synonymous_variant	6549_LF82x5Glucose2.calls.annotate	222	198
LF82_1397	2212050	C	T	synonymous_variant	6550_LF82x5Glucose3_2.calls.annotate	222	161
LF82_1397	2212050	C	T	synonymous_variant	L1_S98_L001_R2_001.calls.annotate	75	251
LF82_1397	2212050	C	T	synonymous_variant	L2_S99_L001_R2_001.calls.annotate	122	252
LF82_1397	2212050	C	T	synonymous_variant	L3_S100_L001_R2_001.calls.annotate	134	249
LF82_1397	2212056	G	C	synonymous_variant	16553_MJO-PA-LB_2.calls.annotate	222	47
LF82_1397	2212056	G	C	synonymous_variant	16554_ANNE-PA-LB_2.calls.annotate	196	29
LF82_1397	2212056	G	C	synonymous_variant	16555_CMC-PA-LB_2.calls.annotate	214	50
LF82_1397	2212056	G	C	synonymous_variant	2958-CMcC.calls.annotate	222	110
LF82_1397	2212056	G	C	synonymous_variant	6428_5XPA_LF82_Michiko.calls.annotate	222	47
LF82_1397	2212056	G	C	synonymous_variant	6429_5XPA_LF82_MJO.calls.annotate	222	110
LF82_1397	2212056	G	C	synonymous_variant	6548_LF82x5Glucose1.calls.annotate	222	227
LF82_1397	2212056	G	C	synonymous_variant	6549_LF82x5Glucose2.calls.annotate	222	182
LF82_1397	2212056	G	C	synonymous_variant	6550_LF82x5Glucose3_2.calls.annotate	222	144
LF82_1397	2212056	G	C	synonymous_variant	L1_S98_L001_R2_001.calls.annotate	76	249
LF82_1397	2212056	G	C	synonymous_variant	L2_S99_L001_R2_001.calls.annotate	117	247
LF82_1397	2212056	G	C	synonymous_variant	L3_S100_L001_R2_001.calls.annotate	109	245
LF82_1397	2212059	G	A	synonymous_variant	16553_MJO-PA-LB_2.calls.annotate	222	45
LF82_1397	2212059	G	A	synonymous_variant	16554_ANNE-PA-LB_2.calls.annotate	205	29
LF82_1397	2212059	G	A	synonymous_variant	16555_CMC-PA-LB_2.calls.annotate	210	47
LF82_1397	2212059	G	A	synonymous_variant	2958-CMcC.calls.annotate	222	110
LF82_1397	2212059	G	A	synonymous_variant	6428_5XPA_LF82_Michiko.calls.annotate	222	48
LF82_1397	2212059	G	A	synonymous_variant	6429_5XPA_LF82_MJO.calls.annotate	222	112
LF82_1397	2212059	G	A	synonymous_variant	6548_LF82x5Glucose1.calls.annotate	222	229
LF82_1397	2212059	G	A	synonymous_variant	6549_LF82x5Glucose2.calls.annotate	222	182
LF82_1397	2212059	G	A	synonymous_variant	6550_LF82x5Glucose3_2.calls.annotate	222	141
LF82_1397	2212059	G	A	synonymous_variant	L1_S98_L001_R2_001.calls.annotate	78	250
LF82_1397	2212059	G	A	synonymous_variant	L2_S99_L001_R2_001.calls.annotate	127	248
LF82_1397	2212059	G	A	synonymous_variant	L3_S100_L001_R2_001.calls.annotate	113	246
LF82_1397	2212062	G	T	synonymous_variant	16553_MJO-PA-LB_2.calls.annotate	222	46
LF82_1397	2212062	G	T	synonymous_variant	16554_ANNE-PA-LB_2.calls.annotate	202	29
LF82_1397	2212062	G	T	synonymous_variant	16555_CMC-PA-LB_2.calls.annotate	193	51
LF82_1397	2212062	G	T	synonymous_variant	2958-CMcC.calls.annotate	222	109
LF82_1397	2212062	G	T	synonymous_variant	6428_5XPA_LF82_Michiko.calls.annotate	222	47
LF82_1397	2212062	G	T	synonymous_variant	6429_5XPA_LF82_MJO.calls.annotate	222	111
LF82_1397	2212062	G	T	synonymous_variant	6548_LF82x5Glucose1.calls.annotate	222	230
LF82_1397	2212062	G	T	synonymous_variant	6549_LF82x5Glucose2.calls.annotate	222	182
LF82_1397	2212062	G	T	synonymous_variant	6550_LF82x5Glucose3_2.calls.annotate	222	144
LF82_1397	2212062	G	T	synonymous_variant	L1_S98_L001_R2_001.calls.annotate	111	253
LF82_1397	2212062	G	T	synonymous_variant	L2_S99_L001_R2_001.calls.annotate	116	250
LF82_1397	2212062	G	T	synonymous_variant	L3_S100_L001_R2_001.calls.annotate	87	250
LF82_1397	2212068	G	A	synonymous_variant	16553_MJO-PA-LB_2.calls.annotate	222	42
LF82_1397	2212068	G	A	synonymous_variant	16554_ANNE-PA-LB_2.calls.annotate	198	30
LF82_1397	2212068	G	A	synonymous_variant	16555_CMC-PA-LB_2.calls.annotate	191	50
LF82_1397	2212068	G	A	synonymous_variant	2958-CMcC.calls.annotate	222	111
LF82_1397	2212068	G	A	synonymous_variant	6428_5XPA_LF82_Michiko.calls.annotate	222	45
LF82_1397	2212068	G	A	synonymous_variant	6429_5XPA_LF82_MJO.calls.annotate	222	110
LF82_1397	2212068	G	A	synonymous_variant	6548_LF82x5Glucose1.calls.annotate	222	227
LF82_1397	2212068	G	A	synonymous_variant	6549_LF82x5Glucose2.calls.annotate	222	185
LF82_1397	2212068	G	A	synonymous_variant	6550_LF82x5Glucose3_2.calls.annotate	222	145
LF82_1397	2212068	G	A	synonymous_variant	L1_S98_L001_R2_001.calls.annotate	92	254
LF82_1397	2212068	G	A	synonymous_variant	L2_S99_L001_R2_001.calls.annotate	112	251
LF82_1397	2212068	G	A	synonymous_variant	L3_S100_L001_R2_001.calls.annotate	113	252
LF82_1397	2212071	T	C	synonymous_variant	16553_MJO-PA-LB_2.calls.annotate	222	41
LF82_1397	2212071	T	C	synonymous_variant	16554_ANNE-PA-LB_2.calls.annotate	198	30
LF82_1397	2212071	T	C	synonymous_variant	16555_CMC-PA-LB_2.calls.annotate	192	50
LF82_1397	2212071	T	C	synonymous_variant	2958-CMcC.calls.annotate	222	110
LF82_1397	2212071	T	C	synonymous_variant	6428_5XPA_LF82_Michiko.calls.annotate	222	46
LF82_1397	2212071	T	C	synonymous_variant	6429_5XPA_LF82_MJO.calls.annotate	222	109
LF82_1397	2212071	T	C	synonymous_variant	6548_LF82x5Glucose1.calls.annotate	222	223
LF82_1397	2212071	T	C	synonymous_variant	6549_LF82x5Glucose2.calls.annotate	222	182
LF82_1397	2212071	T	C	synonymous_variant	6550_LF82x5Glucose3_2.calls.annotate	222	144
LF82_1397	2212071	T	C	synonymous_variant	L1_S98_L001_R2_001.calls.annotate	108	247
LF82_1397	2212071	T	C	synonymous_variant	L2_S99_L001_R2_001.calls.annotate	144	250
LF82_1397	2212071	T	C	synonymous_variant	L3_S100_L001_R2_001.calls.annotate	110	251
LF82_1397	2212077	G	A	synonymous_variant	16553_MJO-PA-LB_2.calls.annotate	222	38
LF82_1397	2212077	G	A	synonymous_variant	16554_ANNE-PA-LB_2.calls.annotate	218	32
LF82_1397	2212077	G	A	synonymous_variant	16555_CMC-PA-LB_2.calls.annotate	196	50
LF82_1397	2212077	G	A	synonymous_variant	2958-CMcC.calls.annotate	222	111
LF82_1397	2212077	G	A	synonymous_variant	6428_5XPA_LF82_Michiko.calls.annotate	222	44
LF82_1397	2212077	G	A	synonymous_variant	6429_5XPA_LF82_MJO.calls.annotate	222	108
LF82_1397	2212077	G	A	synonymous_variant	6548_LF82x5Glucose1.calls.annotate	222	218
LF82_1397	2212077	G	A	synonymous_variant	6549_LF82x5Glucose2.calls.annotate	222	178
LF82_1397	2212077	G	A	synonymous_variant	6550_LF82x5Glucose3_2.calls.annotate	222	140
LF82_1397	2212077	G	A	synonymous_variant	L1_S98_L001_R2_001.calls.annotate	114	244
LF82_1397	2212077	G	A	synonymous_variant	L2_S99_L001_R2_001.calls.annotate	128	250
LF82_1397	2212077	G	A	synonymous_variant	L3_S100_L001_R2_001.calls.annotate	117	250
LF82_1397	2212083	T	A	synonymous_variant	16553_MJO-PA-LB_2.calls.annotate	222	38
LF82_1397	2212083	T	A	synonymous_variant	16554_ANNE-PA-LB_2.calls.annotate	222	35
LF82_1397	2212083	T	A	synonymous_variant	16555_CMC-PA-LB_2.calls.annotate	201	50
LF82_1397	2212083	T	A	synonymous_variant	2958-CMcC.calls.annotate	222	111
LF82_1397	2212083	T	A	synonymous_variant	6428_5XPA_LF82_Michiko.calls.annotate	222	44
LF82_1397	2212083	T	A	synonymous_variant	6429_5XPA_LF82_MJO.calls.annotate	222	113
LF82_1397	2212083	T	A	synonymous_variant	6548_LF82x5Glucose1.calls.annotate	222	219
LF82_1397	2212083	T	A	synonymous_variant	6549_LF82x5Glucose2.calls.annotate	222	176
LF82_1397	2212083	T	A	synonymous_variant	6550_LF82x5Glucose3_2.calls.annotate	222	145
LF82_1397	2212083	T	A	synonymous_variant	L1_S98_L001_R2_001.calls.annotate	87	248
LF82_1397	2212083	T	A	synonymous_variant	L2_S99_L001_R2_001.calls.annotate	131	250
LF82_1397	2212083	T	A	synonymous_variant	L3_S100_L001_R2_001.calls.annotate	114	254
LF82_1397	2212092	T	C	synonymous_variant	16553_MJO-PA-LB_2.calls.annotate	222	42
LF82_1397	2212092	T	C	synonymous_variant	16554_ANNE-PA-LB_2.calls.annotate	222	34
LF82_1397	2212092	T	C	synonymous_variant	16555_CMC-PA-LB_2.calls.annotate	149	47
LF82_1397	2212092	T	C	synonymous_variant	2958-CMcC.calls.annotate	222	98
LF82_1397	2212092	T	C	synonymous_variant	6428_5XPA_LF82_Michiko.calls.annotate	222	38
LF82_1397	2212092	T	C	synonymous_variant	6429_5XPA_LF82_MJO.calls.annotate	222	108
LF82_1397	2212092	T	C	synonymous_variant	6548_LF82x5Glucose1.calls.annotate	221	210
LF82_1397	2212092	T	C	synonymous_variant	6549_LF82x5Glucose2.calls.annotate	221	168
LF82_1397	2212092	T	C	synonymous_variant	6550_LF82x5Glucose3_2.calls.annotate	222	126
LF82_1397	2212092	T	C	synonymous_variant	L1_S98_L001_R2_001.calls.annotate	95	236
LF82_1397	2212092	T	C	synonymous_variant	L2_S99_L001_R2_001.calls.annotate	137	240
LF82_1397	2212092	T	C	synonymous_variant	L3_S100_L001_R2_001.calls.annotate	63	250
LF82_1397	2212095	T	C	synonymous_variant	16553_MJO-PA-LB_2.calls.annotate	209	41
LF82_1397	2212095	T	C	synonymous_variant	16554_ANNE-PA-LB_2.calls.annotate	222	36
LF82_1397	2212095	T	C	synonymous_variant	16555_CMC-PA-LB_2.calls.annotate	159	47
LF82_1397	2212095	T	C	synonymous_variant	2958-CMcC.calls.annotate	222	95
LF82_1397	2212095	T	C	synonymous_variant	6428_5XPA_LF82_Michiko.calls.annotate	222	39
LF82_1397	2212095	T	C	synonymous_variant	6429_5XPA_LF82_MJO.calls.annotate	222	103
LF82_1397	2212095	T	C	synonymous_variant	6548_LF82x5Glucose1.calls.annotate	221	212
LF82_1397	2212095	T	C	synonymous_variant	6549_LF82x5Glucose2.calls.annotate	221	171
LF82_1397	2212095	T	C	synonymous_variant	6550_LF82x5Glucose3_2.calls.annotate	222	124
LF82_1397	2212095	T	C	synonymous_variant	L1_S98_L001_R2_001.calls.annotate	77	230
LF82_1397	2212095	T	C	synonymous_variant	L2_S99_L001_R2_001.calls.annotate	137	238
LF82_1397	2212095	T	C	synonymous_variant	L3_S100_L001_R2_001.calls.annotate	87	249
LF82_1397	2212100	A	G	synonymous_variant	16553_MJO-PA-LB_2.calls.annotate	212	42
LF82_1397	2212100	A	G	synonymous_variant	16554_ANNE-PA-LB_2.calls.annotate	222	36
LF82_1397	2212100	A	G	synonymous_variant	16555_CMC-PA-LB_2.calls.annotate	156	46
LF82_1397	2212100	A	G	synonymous_variant	2958-CMcC.calls.annotate	222	91
LF82_1397	2212100	A	G	synonymous_variant	6428_5XPA_LF82_Michiko.calls.annotate	222	38
LF82_1397	2212100	A	G	synonymous_variant	6429_5XPA_LF82_MJO.calls.annotate	222	102
LF82_1397	2212100	A	G	synonymous_variant	6548_LF82x5Glucose1.calls.annotate	221	209
LF82_1397	2212100	A	G	synonymous_variant	6549_LF82x5Glucose2.calls.annotate	221	165
LF82_1397	2212100	A	G	synonymous_variant	6550_LF82x5Glucose3_2.calls.annotate	222	121
LF82_1397	2212100	A	G	synonymous_variant	L1_S98_L001_R2_001.calls.annotate	99	226
LF82_1397	2212100	A	G	synonymous_variant	L2_S99_L001_R2_001.calls.annotate	135	235
LF82_1397	2212100	A	G	synonymous_variant	L3_S100_L001_R2_001.calls.annotate	75	247
LF82_1397	2212101	T	C	synonymous_variant	16553_MJO-PA-LB_2.calls.annotate	212	42
LF82_1397	2212101	T	C	synonymous_variant	16554_ANNE-PA-LB_2.calls.annotate	222	36
LF82_1397	2212101	T	C	synonymous_variant	16555_CMC-PA-LB_2.calls.annotate	159	46
LF82_1397	2212101	T	C	synonymous_variant	2958-CMcC.calls.annotate	222	92
LF82_1397	2212101	T	C	synonymous_variant	6428_5XPA_LF82_Michiko.calls.annotate	222	38
LF82_1397	2212101	T	C	synonymous_variant	6429_5XPA_LF82_MJO.calls.annotate	222	102
LF82_1397	2212101	T	C	synonymous_variant	6548_LF82x5Glucose1.calls.annotate	221	215
LF82_1397	2212101	T	C	synonymous_variant	6549_LF82x5Glucose2.calls.annotate	221	169
LF82_1397	2212101	T	C	synonymous_variant	6550_LF82x5Glucose3_2.calls.annotate	222	121
LF82_1397	2212101	T	C	synonymous_variant	L1_S98_L001_R2_001.calls.annotate	85	231
LF82_1397	2212101	T	C	synonymous_variant	L2_S99_L001_R2_001.calls.annotate	146	243
LF82_1397	2212101	T	C	synonymous_variant	L3_S100_L001_R2_001.calls.annotate	57	250
LF82_1397	2212107	T	C	synonymous_variant	16553_MJO-PA-LB_2.calls.annotate	210	41
LF82_1397	2212107	T	C	synonymous_variant	16554_ANNE-PA-LB_2.calls.annotate	222	37
LF82_1397	2212107	T	C	synonymous_variant	16555_CMC-PA-LB_2.calls.annotate	160	46
LF82_1397	2212107	T	C	synonymous_variant	2958-CMcC.calls.annotate	222	90
LF82_1397	2212107	T	C	synonymous_variant	6428_5XPA_LF82_Michiko.calls.annotate	222	37
LF82_1397	2212107	T	C	synonymous_variant	6429_5XPA_LF82_MJO.calls.annotate	222	103
LF82_1397	2212107	T	C	synonymous_variant	6548_LF82x5Glucose1.calls.annotate	221	217
LF82_1397	2212107	T	C	synonymous_variant	6549_LF82x5Glucose2.calls.annotate	221	168
LF82_1397	2212107	T	C	synonymous_variant	6550_LF82x5Glucose3_2.calls.annotate	222	119
LF82_1397	2212107	T	C	synonymous_variant	L1_S98_L001_R2_001.calls.annotate	103	235
LF82_1397	2212107	T	C	synonymous_variant	L2_S99_L001_R2_001.calls.annotate	147	244
LF82_1397	2212107	T	C	synonymous_variant	L3_S100_L001_R2_001.calls.annotate	78	246
LF82_1397	2212113	G	A	synonymous_variant	16553_MJO-PA-LB_2.calls.annotate	212	42
LF82_1397	2212113	G	A	synonymous_variant	16554_ANNE-PA-LB_2.calls.annotate	222	37
LF82_1397	2212113	G	A	synonymous_variant	16555_CMC-PA-LB_2.calls.annotate	173	47
LF82_1397	2212113	G	A	synonymous_variant	2958-CMcC.calls.annotate	222	81
LF82_1397	2212113	G	A	synonymous_variant	6428_5XPA_LF82_Michiko.calls.annotate	222	35
LF82_1397	2212113	G	A	synonymous_variant	6429_5XPA_LF82_MJO.calls.annotate	222	102
LF82_1397	2212113	G	A	synonymous_variant	6548_LF82x5Glucose1.calls.annotate	221	214
LF82_1397	2212113	G	A	synonymous_variant	6549_LF82x5Glucose2.calls.annotate	222	168
LF82_1397	2212113	G	A	synonymous_variant	6550_LF82x5Glucose3_2.calls.annotate	222	123
LF82_1397	2212113	G	A	synonymous_variant	L1_S98_L001_R2_001.calls.annotate	122	229
LF82_1397	2212113	G	A	synonymous_variant	L2_S99_L001_R2_001.calls.annotate	189	248
LF82_1397	2212113	G	A	synonymous_variant	L3_S100_L001_R2_001.calls.annotate	93	242
LF82_1397	2212119	G	A	synonymous_variant	16553_MJO-PA-LB_2.calls.annotate	216	42
LF82_1397	2212119	G	A	synonymous_variant	16554_ANNE-PA-LB_2.calls.annotate	217	39
LF82_1397	2212119	G	A	synonymous_variant	16555_CMC-PA-LB_2.calls.annotate	168	47
LF82_1397	2212119	G	A	synonymous_variant	2958-CMcC.calls.annotate	222	88
LF82_1397	2212119	G	A	synonymous_variant	6428_5XPA_LF82_Michiko.calls.annotate	222	33
LF82_1397	2212119	G	A	synonymous_variant	6429_5XPA_LF82_MJO.calls.annotate	222	102
LF82_1397	2212119	G	A	synonymous_variant	6548_LF82x5Glucose1.calls.annotate	221	223
LF82_1397	2212119	G	A	synonymous_variant	6549_LF82x5Glucose2.calls.annotate	222	165
LF82_1397	2212119	G	A	synonymous_variant	6550_LF82x5Glucose3_2.calls.annotate	222	126
LF82_1397	2212119	G	A	synonymous_variant	L1_S98_L001_R2_001.calls.annotate	113	233
LF82_1397	2212119	G	A	synonymous_variant	L2_S99_L001_R2_001.calls.annotate	183	247
LF82_1397	2212119	G	A	synonymous_variant	L3_S100_L001_R2_001.calls.annotate	82	246
LF82_1397	2212122	A	G	synonymous_variant	16553_MJO-PA-LB_2.calls.annotate	208	42
LF82_1397	2212122	A	G	synonymous_variant	16554_ANNE-PA-LB_2.calls.annotate	222	39
LF82_1397	2212122	A	G	synonymous_variant	16555_CMC-PA-LB_2.calls.annotate	176	47
LF82_1397	2212122	A	G	synonymous_variant	2958-CMcC.calls.annotate	222	88
LF82_1397	2212122	A	G	synonymous_variant	6428_5XPA_LF82_Michiko.calls.annotate	222	33
LF82_1397	2212122	A	G	synonymous_variant	6429_5XPA_LF82_MJO.calls.annotate	222	104
LF82_1397	2212122	A	G	synonymous_variant	6548_LF82x5Glucose1.calls.annotate	221	225
LF82_1397	2212122	A	G	synonymous_variant	6549_LF82x5Glucose2.calls.annotate	221	169
LF82_1397	2212122	A	G	synonymous_variant	6550_LF82x5Glucose3_2.calls.annotate	222	127
LF82_1397	2212122	A	G	synonymous_variant	L1_S98_L001_R2_001.calls.annotate	69	242
LF82_1397	2212122	A	G	synonymous_variant	L2_S99_L001_R2_001.calls.annotate	148	251
LF82_1397	2212122	A	G	synonymous_variant	L3_S100_L001_R2_001.calls.annotate	77	246
LF82_1397	2212125	T	C	synonymous_variant	16553_MJO-PA-LB_2.calls.annotate	207	42
LF82_1397	2212125	T	C	synonymous_variant	16554_ANNE-PA-LB_2.calls.annotate	222	38
LF82_1397	2212125	T	C	synonymous_variant	16555_CMC-PA-LB_2.calls.annotate	175	45
LF82_1397	2212125	T	C	synonymous_variant	2958-CMcC.calls.annotate	222	89
LF82_1397	2212125	T	C	synonymous_variant	6428_5XPA_LF82_Michiko.calls.annotate	222	33
LF82_1397	2212125	T	C	synonymous_variant	6429_5XPA_LF82_MJO.calls.annotate	222	103
LF82_1397	2212125	T	C	synonymous_variant	6548_LF82x5Glucose1.calls.annotate	221	221
LF82_1397	2212125	T	C	synonymous_variant	6549_LF82x5Glucose2.calls.annotate	222	166
LF82_1397	2212125	T	C	synonymous_variant	6550_LF82x5Glucose3_2.calls.annotate	222	124
LF82_1397	2212125	T	C	synonymous_variant	L1_S98_L001_R2_001.calls.annotate	87	241
LF82_1397	2212125	T	C	synonymous_variant	L2_S99_L001_R2_001.calls.annotate	169	247
LF82_1397	2212125	T	C	synonymous_variant	L3_S100_L001_R2_001.calls.annotate	67	245
LF82_1397	2212137	A	G	synonymous_variant	16553_MJO-PA-LB_2.calls.annotate	222	53
LF82_1397	2212137	A	G	synonymous_variant	16554_ANNE-PA-LB_2.calls.annotate	222	36
LF82_1397	2212137	A	G	synonymous_variant	16555_CMC-PA-LB_2.calls.annotate	222	52
LF82_1397	2212137	A	G	synonymous_variant	2958-CMcC.calls.annotate	222	97
LF82_1397	2212137	A	G	synonymous_variant	6428_5XPA_LF82_Michiko.calls.annotate	222	41
LF82_1397	2212137	A	G	synonymous_variant	6429_5XPA_LF82_MJO.calls.annotate	222	126
LF82_1397	2212137	A	G	synonymous_variant	6548_LF82x5Glucose1.calls.annotate	222	238
LF82_1397	2212137	A	G	synonymous_variant	6549_LF82x5Glucose2.calls.annotate	222	176
LF82_1397	2212137	A	G	synonymous_variant	6550_LF82x5Glucose3_2.calls.annotate	222	136
LF82_1397	2212137	A	G	synonymous_variant	L1_S98_L001_R2_001.calls.annotate	150	244
LF82_1397	2212137	A	G	synonymous_variant	L2_S99_L001_R2_001.calls.annotate	195	250
LF82_1397	2212137	A	G	synonymous_variant	L3_S100_L001_R2_001.calls.annotate	114	251
LF82_1397	2212140	C	A	synonymous_variant	16553_MJO-PA-LB_2.calls.annotate	222	52
LF82_1397	2212140	C	A	synonymous_variant	16554_ANNE-PA-LB_2.calls.annotate	222	36
LF82_1397	2212140	C	A	synonymous_variant	16555_CMC-PA-LB_2.calls.annotate	222	50
LF82_1397	2212140	C	A	synonymous_variant	2958-CMcC.calls.annotate	222	102
LF82_1397	2212140	C	A	synonymous_variant	6428_5XPA_LF82_Michiko.calls.annotate	222	41
LF82_1397	2212140	C	A	synonymous_variant	6429_5XPA_LF82_MJO.calls.annotate	222	127
LF82_1397	2212140	C	A	synonymous_variant	6548_LF82x5Glucose1.calls.annotate	222	241
LF82_1397	2212140	C	A	synonymous_variant	6549_LF82x5Glucose2.calls.annotate	222	176
LF82_1397	2212140	C	A	synonymous_variant	6550_LF82x5Glucose3_2.calls.annotate	222	137
LF82_1397	2212140	C	A	synonymous_variant	L1_S98_L001_R2_001.calls.annotate	121	240
LF82_1397	2212140	C	A	synonymous_variant	L2_S99_L001_R2_001.calls.annotate	185	246
LF82_1397	2212140	C	A	synonymous_variant	L3_S100_L001_R2_001.calls.annotate	130	249
LF82_1397	2212143	C	G	synonymous_variant	16553_MJO-PA-LB_2.calls.annotate	222	52
LF82_1397	2212143	C	G	synonymous_variant	16554_ANNE-PA-LB_2.calls.annotate	222	36
LF82_1397	2212143	C	G	synonymous_variant	16555_CMC-PA-LB_2.calls.annotate	222	49
LF82_1397	2212143	C	G	synonymous_variant	2958-CMcC.calls.annotate	222	103
LF82_1397	2212143	C	G	synonymous_variant	6428_5XPA_LF82_Michiko.calls.annotate	222	40
LF82_1397	2212143	C	G	synonymous_variant	6429_5XPA_LF82_MJO.calls.annotate	222	121
LF82_1397	2212143	C	G	synonymous_variant	6548_LF82x5Glucose1.calls.annotate	222	243
LF82_1397	2212143	C	G	synonymous_variant	6549_LF82x5Glucose2.calls.annotate	222	174
LF82_1397	2212143	C	G	synonymous_variant	6550_LF82x5Glucose3_2.calls.annotate	222	134
LF82_1397	2212143	C	G	synonymous_variant	L1_S98_L001_R2_001.calls.annotate	154	239
LF82_1397	2212143	C	G	synonymous_variant	L2_S99_L001_R2_001.calls.annotate	202	245
LF82_1397	2212143	C	G	synonymous_variant	L3_S100_L001_R2_001.calls.annotate	120	246
LF82_1397	2212152	G	C	synonymous_variant	16553_MJO-PA-LB_2.calls.annotate	222	59
LF82_1397	2212152	G	C	synonymous_variant	16554_ANNE-PA-LB_2.calls.annotate	222	39
LF82_1397	2212152	G	C	synonymous_variant	16555_CMC-PA-LB_2.calls.annotate	222	51
LF82_1397	2212152	G	C	synonymous_variant	2958-CMcC.calls.annotate	222	102
LF82_1397	2212152	G	C	synonymous_variant	6428_5XPA_LF82_Michiko.calls.annotate	222	46
LF82_1397	2212152	G	C	synonymous_variant	6429_5XPA_LF82_MJO.calls.annotate	222	131
LF82_1397	2212152	G	C	synonymous_variant	6548_LF82x5Glucose1.calls.annotate	222	247
LF82_1397	2212152	G	C	synonymous_variant	6549_LF82x5Glucose2.calls.annotate	222	183
LF82_1397	2212152	G	C	synonymous_variant	6550_LF82x5Glucose3_2.calls.annotate	222	141
LF82_1397	2212152	G	C	synonymous_variant	L1_S98_L001_R2_001.calls.annotate	205	248
LF82_1397	2212152	G	C	synonymous_variant	L2_S99_L001_R2_001.calls.annotate	221	249
LF82_1397	2212152	G	C	synonymous_variant	L3_S100_L001_R2_001.calls.annotate	146	248
LF82_1397	2212158	C	A	synonymous_variant	16553_MJO-PA-LB_2.calls.annotate	222	56
LF82_1397	2212158	C	A	synonymous_variant	16554_ANNE-PA-LB_2.calls.annotate	222	37
LF82_1397	2212158	C	A	synonymous_variant	16555_CMC-PA-LB_2.calls.annotate	222	51
LF82_1397	2212158	C	A	synonymous_variant	2958-CMcC.calls.annotate	222	97
LF82_1397	2212158	C	A	synonymous_variant	6428_5XPA_LF82_Michiko.calls.annotate	222	44
LF82_1397	2212158	C	A	synonymous_variant	6429_5XPA_LF82_MJO.calls.annotate	222	125
LF82_1397	2212158	C	A	synonymous_variant	6548_LF82x5Glucose1.calls.annotate	222	233
LF82_1397	2212158	C	A	synonymous_variant	6549_LF82x5Glucose2.calls.annotate	222	175
LF82_1397	2212158	C	A	synonymous_variant	6550_LF82x5Glucose3_2.calls.annotate	222	139
LF82_1397	2212158	C	A	synonymous_variant	L1_S98_L001_R2_001.calls.annotate	189	241
LF82_1397	2212158	C	A	synonymous_variant	L2_S99_L001_R2_001.calls.annotate	221	243
LF82_1397	2212158	C	A	synonymous_variant	L3_S100_L001_R2_001.calls.annotate	175	238
LF82_1397	2212166	A	G	synonymous_variant	16553_MJO-PA-LB_2.calls.annotate	222	57
LF82_1397	2212166	A	G	synonymous_variant	16554_ANNE-PA-LB_2.calls.annotate	222	38
LF82_1397	2212166	A	G	synonymous_variant	16555_CMC-PA-LB_2.calls.annotate	181	48
LF82_1397	2212166	A	G	synonymous_variant	2958-CMcC.calls.annotate	222	95
LF82_1397	2212166	A	G	synonymous_variant	6428_5XPA_LF82_Michiko.calls.annotate	222	42
LF82_1397	2212166	A	G	synonymous_variant	6429_5XPA_LF82_MJO.calls.annotate	222	127
LF82_1397	2212166	A	G	synonymous_variant	6548_LF82x5Glucose1.calls.annotate	222	231
LF82_1397	2212166	A	G	synonymous_variant	6549_LF82x5Glucose2.calls.annotate	222	175
LF82_1397	2212166	A	G	synonymous_variant	6550_LF82x5Glucose3_2.calls.annotate	222	140
LF82_1397	2212166	A	G	synonymous_variant	L1_S98_L001_R2_001.calls.annotate	206	249
LF82_1397	2212166	A	G	synonymous_variant	L2_S99_L001_R2_001.calls.annotate	221	248
LF82_1397	2212166	A	G	synonymous_variant	L3_S100_L001_R2_001.calls.annotate	187	240
LF82_1397	2212167	G	T	synonymous_variant	16553_MJO-PA-LB_2.calls.annotate	222	57
LF82_1397	2212167	G	T	synonymous_variant	16554_ANNE-PA-LB_2.calls.annotate	222	38
LF82_1397	2212167	G	T	synonymous_variant	16555_CMC-PA-LB_2.calls.annotate	174	48
LF82_1397	2212167	G	T	synonymous_variant	2958-CMcC.calls.annotate	222	95
LF82_1397	2212167	G	T	synonymous_variant	6428_5XPA_LF82_Michiko.calls.annotate	222	42
LF82_1397	2212167	G	T	synonymous_variant	6429_5XPA_LF82_MJO.calls.annotate	222	127
LF82_1397	2212167	G	T	synonymous_variant	6548_LF82x5Glucose1.calls.annotate	222	234
LF82_1397	2212167	G	T	synonymous_variant	6549_LF82x5Glucose2.calls.annotate	222	175
LF82_1397	2212167	G	T	synonymous_variant	6550_LF82x5Glucose3_2.calls.annotate	222	140
LF82_1397	2212167	G	T	synonymous_variant	L1_S98_L001_R2_001.calls.annotate	207	249
LF82_1397	2212167	G	T	synonymous_variant	L2_S99_L001_R2_001.calls.annotate	221	250
LF82_1397	2212167	G	T	synonymous_variant	L3_S100_L001_R2_001.calls.annotate	185	239
LF82_1397	2212182	T	C	synonymous_variant	16553_MJO-PA-LB_2.calls.annotate	222	59
LF82_1397	2212182	T	C	synonymous_variant	16554_ANNE-PA-LB_2.calls.annotate	222	36
LF82_1397	2212182	T	C	synonymous_variant	16555_CMC-PA-LB_2.calls.annotate	204	52
LF82_1397	2212182	T	C	synonymous_variant	2958-CMcC.calls.annotate	222	105
LF82_1397	2212182	T	C	synonymous_variant	6428_5XPA_LF82_Michiko.calls.annotate	222	48
LF82_1397	2212182	T	C	synonymous_variant	6429_5XPA_LF82_MJO.calls.annotate	222	130
LF82_1397	2212182	T	C	synonymous_variant	6548_LF82x5Glucose1.calls.annotate	222	241
LF82_1397	2212182	T	C	synonymous_variant	6549_LF82x5Glucose2.calls.annotate	222	190
LF82_1397	2212182	T	C	synonymous_variant	6550_LF82x5Glucose3_2.calls.annotate	222	155
LF82_1397	2212182	T	C	synonymous_variant	L1_S98_L001_R2_001.calls.annotate	204	253
LF82_1397	2212182	T	C	synonymous_variant	L2_S99_L001_R2_001.calls.annotate	221	251
LF82_1397	2212182	T	C	synonymous_variant	L3_S100_L001_R2_001.calls.annotate	222	253
LF82_1397	2212188	T	C	synonymous_variant	16553_MJO-PA-LB_2.calls.annotate	222	61
LF82_1397	2212188	T	C	synonymous_variant	16554_ANNE-PA-LB_2.calls.annotate	222	36
LF82_1397	2212188	T	C	synonymous_variant	16555_CMC-PA-LB_2.calls.annotate	221	53
LF82_1397	2212188	T	C	synonymous_variant	2958-CMcC.calls.annotate	222	104
LF82_1397	2212188	T	C	synonymous_variant	6428_5XPA_LF82_Michiko.calls.annotate	222	46
LF82_1397	2212188	T	C	synonymous_variant	6429_5XPA_LF82_MJO.calls.annotate	222	130
LF82_1397	2212188	T	C	synonymous_variant	6548_LF82x5Glucose1.calls.annotate	222	235
LF82_1397	2212188	T	C	synonymous_variant	6549_LF82x5Glucose2.calls.annotate	222	182
LF82_1397	2212188	T	C	synonymous_variant	6550_LF82x5Glucose3_2.calls.annotate	222	154
LF82_1397	2212188	T	C	synonymous_variant	L1_S98_L001_R2_001.calls.annotate	205	253
LF82_1397	2212188	T	C	synonymous_variant	L2_S99_L001_R2_001.calls.annotate	221	248
LF82_1397	2212188	T	C	synonymous_variant	L3_S100_L001_R2_001.calls.annotate	222	252
LF82_1397	2212190	A	G	synonymous_variant	16553_MJO-PA-LB_2.calls.annotate	222	62
LF82_1397	2212190	A	G	synonymous_variant	16554_ANNE-PA-LB_2.calls.annotate	222	36
LF82_1397	2212190	A	G	synonymous_variant	16555_CMC-PA-LB_2.calls.annotate	222	52
LF82_1397	2212190	A	G	synonymous_variant	2958-CMcC.calls.annotate	222	102
LF82_1397	2212190	A	G	synonymous_variant	6428_5XPA_LF82_Michiko.calls.annotate	222	48
LF82_1397	2212190	A	G	synonymous_variant	6429_5XPA_LF82_MJO.calls.annotate	222	130
LF82_1397	2212190	A	G	synonymous_variant	6548_LF82x5Glucose1.calls.annotate	222	234
LF82_1397	2212190	A	G	synonymous_variant	6549_LF82x5Glucose2.calls.annotate	222	183
LF82_1397	2212190	A	G	synonymous_variant	6550_LF82x5Glucose3_2.calls.annotate	222	155
LF82_1397	2212190	A	G	synonymous_variant	L1_S98_L001_R2_001.calls.annotate	210	253
LF82_1397	2212190	A	G	synonymous_variant	L2_S99_L001_R2_001.calls.annotate	221	248
LF82_1397	2212190	A	G	synonymous_variant	L3_S100_L001_R2_001.calls.annotate	222	252
LF82_1397	2212200	C	G	synonymous_variant	16553_MJO-PA-LB_2.calls.annotate	222	60
LF82_1397	2212200	C	G	synonymous_variant	16554_ANNE-PA-LB_2.calls.annotate	222	35
LF82_1397	2212200	C	G	synonymous_variant	16555_CMC-PA-LB_2.calls.annotate	221	51
LF82_1397	2212200	C	G	synonymous_variant	2958-CMcC.calls.annotate	222	108
LF82_1397	2212200	C	G	synonymous_variant	6428_5XPA_LF82_Michiko.calls.annotate	222	49
LF82_1397	2212200	C	G	synonymous_variant	6429_5XPA_LF82_MJO.calls.annotate	222	127
LF82_1397	2212200	C	G	synonymous_variant	6548_LF82x5Glucose1.calls.annotate	222	241
LF82_1397	2212200	C	G	synonymous_variant	6549_LF82x5Glucose2.calls.annotate	222	185
LF82_1397	2212200	C	G	synonymous_variant	6550_LF82x5Glucose3_2.calls.annotate	222	155
LF82_1397	2212200	C	G	synonymous_variant	L1_S98_L001_R2_001.calls.annotate	192	252
LF82_1397	2212200	C	G	synonymous_variant	L2_S99_L001_R2_001.calls.annotate	222	250
LF82_1397	2212200	C	G	synonymous_variant	L3_S100_L001_R2_001.calls.annotate	222	251
LF82_1397	2212206	T	C	synonymous_variant	16553_MJO-PA-LB_2.calls.annotate	222	57
LF82_1397	2212206	T	C	synonymous_variant	16554_ANNE-PA-LB_2.calls.annotate	222	33
LF82_1397	2212206	T	C	synonymous_variant	16555_CMC-PA-LB_2.calls.annotate	222	50
LF82_1397	2212206	T	C	synonymous_variant	2958-CMcC.calls.annotate	222	111
LF82_1397	2212206	T	C	synonymous_variant	6428_5XPA_LF82_Michiko.calls.annotate	222	50
LF82_1397	2212206	T	C	synonymous_variant	6429_5XPA_LF82_MJO.calls.annotate	222	135
LF82_1397	2212206	T	C	synonymous_variant	6548_LF82x5Glucose1.calls.annotate	222	245
LF82_1397	2212206	T	C	synonymous_variant	6549_LF82x5Glucose2.calls.annotate	222	188
LF82_1397	2212206	T	C	synonymous_variant	6550_LF82x5Glucose3_2.calls.annotate	222	157
LF82_1397	2212206	T	C	synonymous_variant	L1_S98_L001_R2_001.calls.annotate	179	251
LF82_1397	2212206	T	C	synonymous_variant	L2_S99_L001_R2_001.calls.annotate	222	250
LF82_1397	2212206	T	C	synonymous_variant	L3_S100_L001_R2_001.calls.annotate	222	252
LF82_1397	2212209	G	T	synonymous_variant	16553_MJO-PA-LB_2.calls.annotate	222	64
LF82_1397	2212209	G	T	synonymous_variant	16554_ANNE-PA-LB_2.calls.annotate	222	32
LF82_1397	2212209	G	T	synonymous_variant	16555_CMC-PA-LB_2.calls.annotate	222	53
LF82_1397	2212209	G	T	synonymous_variant	2958-CMcC.calls.annotate	222	113
LF82_1397	2212209	G	T	synonymous_variant	6428_5XPA_LF82_Michiko.calls.annotate	222	52
LF82_1397	2212209	G	T	synonymous_variant	6429_5XPA_LF82_MJO.calls.annotate	222	140
LF82_1397	2212209	G	T	synonymous_variant	6548_LF82x5Glucose1.calls.annotate	222	244
LF82_1397	2212209	G	T	synonymous_variant	6549_LF82x5Glucose2.calls.annotate	222	188
LF82_1397	2212209	G	T	synonymous_variant	6550_LF82x5Glucose3_2.calls.annotate	222	168
LF82_1397	2212209	G	T	synonymous_variant	L1_S98_L001_R2_001.calls.annotate	172	252
LF82_1397	2212209	G	T	synonymous_variant	L2_S99_L001_R2_001.calls.annotate	222	252
LF82_1397	2212209	G	T	synonymous_variant	L3_S100_L001_R2_001.calls.annotate	222	254
LF82_1397	2212236	T	A	synonymous_variant	16553_MJO-PA-LB_2.calls.annotate	222	67
LF82_1397	2212236	T	A	synonymous_variant	16554_ANNE-PA-LB_2.calls.annotate	222	27
LF82_1397	2212236	T	A	synonymous_variant	16555_CMC-PA-LB_2.calls.annotate	222	43
LF82_1397	2212236	T	A	synonymous_variant	2958-CMcC.calls.annotate	222	128
LF82_1397	2212236	T	A	synonymous_variant	6428_5XPA_LF82_Michiko.calls.annotate	222	57
LF82_1397	2212236	T	A	synonymous_variant	6429_5XPA_LF82_MJO.calls.annotate	222	136
LF82_1397	2212236	T	A	synonymous_variant	6548_LF82x5Glucose1.calls.annotate	222	235
LF82_1397	2212236	T	A	synonymous_variant	6549_LF82x5Glucose2.calls.annotate	222	193
LF82_1397	2212236	T	A	synonymous_variant	6550_LF82x5Glucose3_2.calls.annotate	222	164
LF82_1397	2212236	T	A	synonymous_variant	L1_S98_L001_R2_001.calls.annotate	202	250
LF82_1397	2212236	T	A	synonymous_variant	L2_S99_L001_R2_001.calls.annotate	222	246
LF82_1397	2212236	T	A	synonymous_variant	L3_S100_L001_R2_001.calls.annotate	222	243
LF82_1397	2212239	C	G	synonymous_variant	16553_MJO-PA-LB_2.calls.annotate	222	67
LF82_1397	2212239	C	G	synonymous_variant	16554_ANNE-PA-LB_2.calls.annotate	222	26
LF82_1397	2212239	C	G	synonymous_variant	16555_CMC-PA-LB_2.calls.annotate	222	42
LF82_1397	2212239	C	G	synonymous_variant	2958-CMcC.calls.annotate	222	128
LF82_1397	2212239	C	G	synonymous_variant	6428_5XPA_LF82_Michiko.calls.annotate	222	57
LF82_1397	2212239	C	G	synonymous_variant	6429_5XPA_LF82_MJO.calls.annotate	222	137
LF82_1397	2212239	C	G	synonymous_variant	6548_LF82x5Glucose1.calls.annotate	222	235
LF82_1397	2212239	C	G	synonymous_variant	6549_LF82x5Glucose2.calls.annotate	222	194
LF82_1397	2212239	C	G	synonymous_variant	6550_LF82x5Glucose3_2.calls.annotate	222	163
LF82_1397	2212239	C	G	synonymous_variant	L1_S98_L001_R2_001.calls.annotate	221	249
LF82_1397	2212239	C	G	synonymous_variant	L2_S99_L001_R2_001.calls.annotate	222	248
LF82_1397	2212239	C	G	synonymous_variant	L3_S100_L001_R2_001.calls.annotate	222	243
LF82_1397	2212260	A	G	synonymous_variant	16553_MJO-PA-LB_2.calls.annotate	222	66
LF82_1397	2212260	A	G	synonymous_variant	16554_ANNE-PA-LB_2.calls.annotate	222	24
LF82_1397	2212260	A	G	synonymous_variant	16555_CMC-PA-LB_2.calls.annotate	222	45
LF82_1397	2212260	A	G	synonymous_variant	2958-CMcC.calls.annotate	222	135
LF82_1397	2212260	A	G	synonymous_variant	6428_5XPA_LF82_Michiko.calls.annotate	222	61
LF82_1397	2212260	A	G	synonymous_variant	6429_5XPA_LF82_MJO.calls.annotate	222	133
LF82_1397	2212260	A	G	synonymous_variant	6548_LF82x5Glucose1.calls.annotate	222	234
LF82_1397	2212260	A	G	synonymous_variant	6549_LF82x5Glucose2.calls.annotate	222	200
LF82_1397	2212260	A	G	synonymous_variant	6550_LF82x5Glucose3_2.calls.annotate	222	169
LF82_1397	2212260	A	G	synonymous_variant	L1_S98_L001_R2_001.calls.annotate	222	238
LF82_1397	2212260	A	G	synonymous_variant	L2_S99_L001_R2_001.calls.annotate	222	249
LF82_1397	2212260	A	G	synonymous_variant	L3_S100_L001_R2_001.calls.annotate	222	240
LF82_1397	2212281	A	G	synonymous_variant	16553_MJO-PA-LB_2.calls.annotate	222	64
LF82_1397	2212281	A	G	synonymous_variant	16554_ANNE-PA-LB_2.calls.annotate	222	24
LF82_1397	2212281	A	G	synonymous_variant	16555_CMC-PA-LB_2.calls.annotate	222	48
LF82_1397	2212281	A	G	synonymous_variant	2958-CMcC.calls.annotate	222	134
LF82_1397	2212281	A	G	synonymous_variant	6428_5XPA_LF82_Michiko.calls.annotate	222	59
LF82_1397	2212281	A	G	synonymous_variant	6429_5XPA_LF82_MJO.calls.annotate	222	127
LF82_1397	2212281	A	G	synonymous_variant	6548_LF82x5Glucose1.calls.annotate	222	237
LF82_1397	2212281	A	G	synonymous_variant	6549_LF82x5Glucose2.calls.annotate	222	192
LF82_1397	2212281	A	G	synonymous_variant	6550_LF82x5Glucose3_2.calls.annotate	222	171
LF82_1397	2212281	A	G	synonymous_variant	L1_S98_L001_R2_001.calls.annotate	222	244
LF82_1397	2212281	A	G	synonymous_variant	L2_S99_L001_R2_001.calls.annotate	222	242
LF82_1397	2212281	A	G	synonymous_variant	L3_S100_L001_R2_001.calls.annotate	222	234
LF82_1397	2212284	C	A	synonymous_variant	16553_MJO-PA-LB_2.calls.annotate	222	64
LF82_1397	2212284	C	A	synonymous_variant	16554_ANNE-PA-LB_2.calls.annotate	222	22
LF82_1397	2212284	C	A	synonymous_variant	16555_CMC-PA-LB_2.calls.annotate	222	43
LF82_1397	2212284	C	A	synonymous_variant	2958-CMcC.calls.annotate	222	126
LF82_1397	2212284	C	A	synonymous_variant	6428_5XPA_LF82_Michiko.calls.annotate	222	59
LF82_1397	2212284	C	A	synonymous_variant	6429_5XPA_LF82_MJO.calls.annotate	222	122
LF82_1397	2212284	C	A	synonymous_variant	6548_LF82x5Glucose1.calls.annotate	222	233
LF82_1397	2212284	C	A	synonymous_variant	6549_LF82x5Glucose2.calls.annotate	222	190
LF82_1397	2212284	C	A	synonymous_variant	6550_LF82x5Glucose3_2.calls.annotate	222	171
LF82_1397	2212284	C	A	synonymous_variant	L1_S98_L001_R2_001.calls.annotate	222	241
LF82_1397	2212284	C	A	synonymous_variant	L2_S99_L001_R2_001.calls.annotate	222	243
LF82_1397	2212284	C	A	synonymous_variant	L3_S100_L001_R2_001.calls.annotate	222	233
LF82_1397	2212293	A	G	synonymous_variant	16553_MJO-PA-LB_2.calls.annotate	222	70
LF82_1397	2212293	A	G	synonymous_variant	16554_ANNE-PA-LB_2.calls.annotate	219	22
LF82_1397	2212293	A	G	synonymous_variant	16555_CMC-PA-LB_2.calls.annotate	222	48
LF82_1397	2212293	A	G	synonymous_variant	2958-CMcC.calls.annotate	222	129
LF82_1397	2212293	A	G	synonymous_variant	6428_5XPA_LF82_Michiko.calls.annotate	222	65
LF82_1397	2212293	A	G	synonymous_variant	6429_5XPA_LF82_MJO.calls.annotate	222	133
LF82_1397	2212293	A	G	synonymous_variant	6548_LF82x5Glucose1.calls.annotate	222	249
LF82_1397	2212293	A	G	synonymous_variant	6549_LF82x5Glucose2.calls.annotate	222	193
LF82_1397	2212293	A	G	synonymous_variant	6550_LF82x5Glucose3_2.calls.annotate	222	168
LF82_1397	2212293	A	G	synonymous_variant	L1_S98_L001_R2_001.calls.annotate	221	245
LF82_1397	2212293	A	G	synonymous_variant	L2_S99_L001_R2_001.calls.annotate	222	253
LF82_1397	2212293	A	G	synonymous_variant	L3_S100_L001_R2_001.calls.annotate	222	250
LF82_1397	2212296	G	A	synonymous_variant	16553_MJO-PA-LB_2.calls.annotate	222	60
LF82_1397	2212296	G	A	synonymous_variant	16554_ANNE-PA-LB_2.calls.annotate	215	22
LF82_1397	2212296	G	A	synonymous_variant	16555_CMC-PA-LB_2.calls.annotate	222	48
LF82_1397	2212296	G	A	synonymous_variant	2958-CMcC.calls.annotate	222	124
LF82_1397	2212296	G	A	synonymous_variant	6428_5XPA_LF82_Michiko.calls.annotate	222	65
LF82_1397	2212296	G	A	synonymous_variant	6429_5XPA_LF82_MJO.calls.annotate	222	129
LF82_1397	2212296	G	A	synonymous_variant	6548_LF82x5Glucose1.calls.annotate	222	239
LF82_1397	2212296	G	A	synonymous_variant	6549_LF82x5Glucose2.calls.annotate	222	188
LF82_1397	2212296	G	A	synonymous_variant	6550_LF82x5Glucose3_2.calls.annotate	222	168
LF82_1397	2212296	G	A	synonymous_variant	L1_S98_L001_R2_001.calls.annotate	216	246
LF82_1397	2212296	G	A	synonymous_variant	L2_S99_L001_R2_001.calls.annotate	222	249
LF82_1397	2212296	G	A	synonymous_variant	L3_S100_L001_R2_001.calls.annotate	222	248
LF82_1397	2212305	C	A	synonymous_variant	16553_MJO-PA-LB_2.calls.annotate	222	56
LF82_1397	2212305	C	A	synonymous_variant	16554_ANNE-PA-LB_2.calls.annotate	208	20
LF82_1397	2212305	C	A	synonymous_variant	16555_CMC-PA-LB_2.calls.annotate	222	45
LF82_1397	2212305	C	A	synonymous_variant	2958-CMcC.calls.annotate	222	111
LF82_1397	2212305	C	A	synonymous_variant	6428_5XPA_LF82_Michiko.calls.annotate	222	61
LF82_1397	2212305	C	A	synonymous_variant	6429_5XPA_LF82_MJO.calls.annotate	222	115
LF82_1397	2212305	C	A	synonymous_variant	6548_LF82x5Glucose1.calls.annotate	222	226
LF82_1397	2212305	C	A	synonymous_variant	6549_LF82x5Glucose2.calls.annotate	222	175
LF82_1397	2212305	C	A	synonymous_variant	6550_LF82x5Glucose3_2.calls.annotate	222	164
LF82_1397	2212305	C	A	synonymous_variant	L1_S98_L001_R2_001.calls.annotate	212	239
LF82_1397	2212305	C	A	synonymous_variant	L2_S99_L001_R2_001.calls.annotate	222	244
LF82_1397	2212305	C	A	synonymous_variant	L3_S100_L001_R2_001.calls.annotate	222	238
LF82_1397	2212308	C	T	synonymous_variant	16553_MJO-PA-LB_2.calls.annotate	222	56
LF82_1397	2212308	C	T	synonymous_variant	16554_ANNE-PA-LB_2.calls.annotate	197	20
LF82_1397	2212308	C	T	synonymous_variant	16555_CMC-PA-LB_2.calls.annotate	222	45
LF82_1397	2212308	C	T	synonymous_variant	2958-CMcC.calls.annotate	222	109
LF82_1397	2212308	C	T	synonymous_variant	6428_5XPA_LF82_Michiko.calls.annotate	222	59
LF82_1397	2212308	C	T	synonymous_variant	6429_5XPA_LF82_MJO.calls.annotate	222	115
LF82_1397	2212308	C	T	synonymous_variant	6548_LF82x5Glucose1.calls.annotate	222	224
LF82_1397	2212308	C	T	synonymous_variant	6549_LF82x5Glucose2.calls.annotate	222	172
LF82_1397	2212308	C	T	synonymous_variant	6550_LF82x5Glucose3_2.calls.annotate	222	164
LF82_1397	2212308	C	T	synonymous_variant	L1_S98_L001_R2_001.calls.annotate	221	245
LF82_1397	2212308	C	T	synonymous_variant	L2_S99_L001_R2_001.calls.annotate	222	249
LF82_1397	2212308	C	T	synonymous_variant	L3_S100_L001_R2_001.calls.annotate	222	244
LF82_1397	2212311	A	G	synonymous_variant	16553_MJO-PA-LB_2.calls.annotate	222	55
LF82_1397	2212311	A	G	synonymous_variant	16554_ANNE-PA-LB_2.calls.annotate	204	19
LF82_1397	2212311	A	G	synonymous_variant	16555_CMC-PA-LB_2.calls.annotate	222	45
LF82_1397	2212311	A	G	synonymous_variant	2958-CMcC.calls.annotate	222	109
LF82_1397	2212311	A	G	synonymous_variant	6428_5XPA_LF82_Michiko.calls.annotate	222	59
LF82_1397	2212311	A	G	synonymous_variant	6429_5XPA_LF82_MJO.calls.annotate	222	116
LF82_1397	2212311	A	G	synonymous_variant	6548_LF82x5Glucose1.calls.annotate	222	223
LF82_1397	2212311	A	G	synonymous_variant	6549_LF82x5Glucose2.calls.annotate	222	172
LF82_1397	2212311	A	G	synonymous_variant	6550_LF82x5Glucose3_2.calls.annotate	222	164
LF82_1397	2212311	A	G	synonymous_variant	L1_S98_L001_R2_001.calls.annotate	222	247
LF82_1397	2212311	A	G	synonymous_variant	L2_S99_L001_R2_001.calls.annotate	222	249
LF82_1397	2212311	A	G	synonymous_variant	L3_S100_L001_R2_001.calls.annotate	222	246
LF82_1397	2212320	C	T	synonymous_variant	16553_MJO-PA-LB_2.calls.annotate	222	59
LF82_1397	2212320	C	T	synonymous_variant	16554_ANNE-PA-LB_2.calls.annotate	216	20
LF82_1397	2212320	C	T	synonymous_variant	16555_CMC-PA-LB_2.calls.annotate	222	45
LF82_1397	2212320	C	T	synonymous_variant	2958-CMcC.calls.annotate	222	111
LF82_1397	2212320	C	T	synonymous_variant	6428_5XPA_LF82_Michiko.calls.annotate	222	66
LF82_1397	2212320	C	T	synonymous_variant	6429_5XPA_LF82_MJO.calls.annotate	222	122
LF82_1397	2212320	C	T	synonymous_variant	6548_LF82x5Glucose1.calls.annotate	222	231
LF82_1397	2212320	C	T	synonymous_variant	6549_LF82x5Glucose2.calls.annotate	222	185
LF82_1397	2212320	C	T	synonymous_variant	6550_LF82x5Glucose3_2.calls.annotate	222	164
LF82_1397	2212320	C	T	synonymous_variant	L1_S98_L001_R2_001.calls.annotate	221	250
LF82_1397	2212320	C	T	synonymous_variant	L2_S99_L001_R2_001.calls.annotate	222	248
LF82_1397	2212320	C	T	synonymous_variant	L3_S100_L001_R2_001.calls.annotate	222	248
LF82_1397	2212323	A	G	synonymous_variant	16553_MJO-PA-LB_2.calls.annotate	222	57
LF82_1397	2212323	A	G	synonymous_variant	16554_ANNE-PA-LB_2.calls.annotate	222	20
LF82_1397	2212323	A	G	synonymous_variant	16555_CMC-PA-LB_2.calls.annotate	222	45
LF82_1397	2212323	A	G	synonymous_variant	2958-CMcC.calls.annotate	222	112
LF82_1397	2212323	A	G	synonymous_variant	6428_5XPA_LF82_Michiko.calls.annotate	222	66
LF82_1397	2212323	A	G	synonymous_variant	6429_5XPA_LF82_MJO.calls.annotate	222	120
LF82_1397	2212323	A	G	synonymous_variant	6548_LF82x5Glucose1.calls.annotate	222	233
LF82_1397	2212323	A	G	synonymous_variant	6549_LF82x5Glucose2.calls.annotate	222	185
LF82_1397	2212323	A	G	synonymous_variant	6550_LF82x5Glucose3_2.calls.annotate	222	165
LF82_1397	2212323	A	G	synonymous_variant	L1_S98_L001_R2_001.calls.annotate	222	251
LF82_1397	2212323	A	G	synonymous_variant	L2_S99_L001_R2_001.calls.annotate	222	249
LF82_1397	2212323	A	G	synonymous_variant	L3_S100_L001_R2_001.calls.annotate	222	249
LF82_1397	2212329	T	C	synonymous_variant	16553_MJO-PA-LB_2.calls.annotate	222	58
LF82_1397	2212329	T	C	synonymous_variant	16554_ANNE-PA-LB_2.calls.annotate	222	20
LF82_1397	2212329	T	C	synonymous_variant	16555_CMC-PA-LB_2.calls.annotate	222	45
LF82_1397	2212329	T	C	synonymous_variant	2958-CMcC.calls.annotate	222	115
LF82_1397	2212329	T	C	synonymous_variant	6428_5XPA_LF82_Michiko.calls.annotate	222	65
LF82_1397	2212329	T	C	synonymous_variant	6429_5XPA_LF82_MJO.calls.annotate	222	117
LF82_1397	2212329	T	C	synonymous_variant	6548_LF82x5Glucose1.calls.annotate	222	233
LF82_1397	2212329	T	C	synonymous_variant	6549_LF82x5Glucose2.calls.annotate	222	183
LF82_1397	2212329	T	C	synonymous_variant	6550_LF82x5Glucose3_2.calls.annotate	222	159
LF82_1397	2212329	T	C	synonymous_variant	L1_S98_L001_R2_001.calls.annotate	221	252
LF82_1397	2212329	T	C	synonymous_variant	L2_S99_L001_R2_001.calls.annotate	222	251
LF82_1397	2212329	T	C	synonymous_variant	L3_S100_L001_R2_001.calls.annotate	222	250
LF82_1397	2212344	A	T	synonymous_variant	16553_MJO-PA-LB_2.calls.annotate	222	55
LF82_1397	2212344	A	T	synonymous_variant	16554_ANNE-PA-LB_2.calls.annotate	222	21
LF82_1397	2212344	A	T	synonymous_variant	16555_CMC-PA-LB_2.calls.annotate	222	45
LF82_1397	2212344	A	T	synonymous_variant	2958-CMcC.calls.annotate	222	122
LF82_1397	2212344	A	T	synonymous_variant	6428_5XPA_LF82_Michiko.calls.annotate	222	63
LF82_1397	2212344	A	T	synonymous_variant	6429_5XPA_LF82_MJO.calls.annotate	222	120
LF82_1397	2212344	A	T	synonymous_variant	6548_LF82x5Glucose1.calls.annotate	222	245
LF82_1397	2212344	A	T	synonymous_variant	6549_LF82x5Glucose2.calls.annotate	222	196
LF82_1397	2212344	A	T	synonymous_variant	6550_LF82x5Glucose3_2.calls.annotate	222	169
LF82_1397	2212344	A	T	synonymous_variant	L1_S98_L001_R2_001.calls.annotate	221	256
LF82_1397	2212344	A	T	synonymous_variant	L2_S99_L001_R2_001.calls.annotate	222	255
LF82_1397	2212344	A	T	synonymous_variant	L3_S100_L001_R2_001.calls.annotate	222	253
LF82_1397	2212347	G	A	synonymous_variant	16553_MJO-PA-LB_2.calls.annotate	222	56
LF82_1397	2212347	G	A	synonymous_variant	16554_ANNE-PA-LB_2.calls.annotate	222	21
LF82_1397	2212347	G	A	synonymous_variant	16555_CMC-PA-LB_2.calls.annotate	222	45
LF82_1397	2212347	G	A	synonymous_variant	2958-CMcC.calls.annotate	222	121
LF82_1397	2212347	G	A	synonymous_variant	6428_5XPA_LF82_Michiko.calls.annotate	222	64
LF82_1397	2212347	G	A	synonymous_variant	6429_5XPA_LF82_MJO.calls.annotate	222	123
LF82_1397	2212347	G	A	synonymous_variant	6548_LF82x5Glucose1.calls.annotate	222	247
LF82_1397	2212347	G	A	synonymous_variant	6549_LF82x5Glucose2.calls.annotate	222	189
LF82_1397	2212347	G	A	synonymous_variant	6550_LF82x5Glucose3_2.calls.annotate	222	167
LF82_1397	2212347	G	A	synonymous_variant	L1_S98_L001_R2_001.calls.annotate	221	256
LF82_1397	2212347	G	A	synonymous_variant	L2_S99_L001_R2_001.calls.annotate	222	254
LF82_1397	2212347	G	A	synonymous_variant	L3_S100_L001_R2_001.calls.annotate	222	253
LF82_1397	2212356	G	C	synonymous_variant	16553_MJO-PA-LB_2.calls.annotate	222	53
LF82_1397	2212356	G	C	synonymous_variant	16554_ANNE-PA-LB_2.calls.annotate	218	19
LF82_1397	2212356	G	C	synonymous_variant	16555_CMC-PA-LB_2.calls.annotate	222	48
LF82_1397	2212356	G	C	synonymous_variant	2958-CMcC.calls.annotate	222	117
LF82_1397	2212356	G	C	synonymous_variant	6428_5XPA_LF82_Michiko.calls.annotate	222	65
LF82_1397	2212356	G	C	synonymous_variant	6429_5XPA_LF82_MJO.calls.annotate	222	126
LF82_1397	2212356	G	C	synonymous_variant	6548_LF82x5Glucose1.calls.annotate	222	248
LF82_1397	2212356	G	C	synonymous_variant	6549_LF82x5Glucose2.calls.annotate	222	191
LF82_1397	2212356	G	C	synonymous_variant	6550_LF82x5Glucose3_2.calls.annotate	222	161
LF82_1397	2212356	G	C	synonymous_variant	L1_S98_L001_R2_001.calls.annotate	222	255
LF82_1397	2212356	G	C	synonymous_variant	L2_S99_L001_R2_001.calls.annotate	222	247
LF82_1397	2212356	G	C	synonymous_variant	L3_S100_L001_R2_001.calls.annotate	222	246
LF82_1397	2212371	G	A	synonymous_variant	16553_MJO-PA-LB_2.calls.annotate	222	48
LF82_1397	2212371	G	A	synonymous_variant	16554_ANNE-PA-LB_2.calls.annotate	194	17
LF82_1397	2212371	G	A	synonymous_variant	16555_CMC-PA-LB_2.calls.annotate	222	45
LF82_1397	2212371	G	A	synonymous_variant	2958-CMcC.calls.annotate	222	91
LF82_1397	2212371	G	A	synonymous_variant	6428_5XPA_LF82_Michiko.calls.annotate	222	65
LF82_1397	2212371	G	A	synonymous_variant	6429_5XPA_LF82_MJO.calls.annotate	222	118
LF82_1397	2212371	G	A	synonymous_variant	6548_LF82x5Glucose1.calls.annotate	222	226
LF82_1397	2212371	G	A	synonymous_variant	6549_LF82x5Glucose2.calls.annotate	222	171
LF82_1397	2212371	G	A	synonymous_variant	6550_LF82x5Glucose3_2.calls.annotate	222	145
LF82_1397	2212371	G	A	synonymous_variant	L1_S98_L001_R2_001.calls.annotate	222	243
LF82_1397	2212371	G	A	synonymous_variant	L2_S99_L001_R2_001.calls.annotate	222	237
LF82_1397	2212371	G	A	synonymous_variant	L3_S100_L001_R2_001.calls.annotate	222	238
LF82_1397	2212376	G	A	synonymous_variant	16553_MJO-PA-LB_2.calls.annotate	222	48
LF82_1397	2212376	G	A	synonymous_variant	16554_ANNE-PA-LB_2.calls.annotate	179	18
LF82_1397	2212376	G	A	synonymous_variant	16555_CMC-PA-LB_2.calls.annotate	222	49
LF82_1397	2212376	G	A	synonymous_variant	2958-CMcC.calls.annotate	222	91
LF82_1397	2212376	G	A	synonymous_variant	6428_5XPA_LF82_Michiko.calls.annotate	222	67
LF82_1397	2212376	G	A	synonymous_variant	6429_5XPA_LF82_MJO.calls.annotate	222	122
LF82_1397	2212376	G	A	synonymous_variant	6548_LF82x5Glucose1.calls.annotate	222	238
LF82_1397	2212376	G	A	synonymous_variant	6549_LF82x5Glucose2.calls.annotate	222	175
LF82_1397	2212376	G	A	synonymous_variant	6550_LF82x5Glucose3_2.calls.annotate	222	146
LF82_1397	2212376	G	A	synonymous_variant	L1_S98_L001_R2_001.calls.annotate	221	247
LF82_1397	2212376	G	A	synonymous_variant	L2_S99_L001_R2_001.calls.annotate	222	240
LF82_1397	2212376	G	A	synonymous_variant	L3_S100_L001_R2_001.calls.annotate	222	242
LF82_1397	2212380	G	A	synonymous_variant	16553_MJO-PA-LB_2.calls.annotate	222	47
LF82_1397	2212380	G	A	synonymous_variant	16554_ANNE-PA-LB_2.calls.annotate	170	16
LF82_1397	2212380	G	A	synonymous_variant	16555_CMC-PA-LB_2.calls.annotate	222	50
LF82_1397	2212380	G	A	synonymous_variant	2958-CMcC.calls.annotate	222	93
LF82_1397	2212380	G	A	synonymous_variant	6428_5XPA_LF82_Michiko.calls.annotate	222	67
LF82_1397	2212380	G	A	synonymous_variant	6429_5XPA_LF82_MJO.calls.annotate	222	122
LF82_1397	2212380	G	A	synonymous_variant	6548_LF82x5Glucose1.calls.annotate	222	241
LF82_1397	2212380	G	A	synonymous_variant	6549_LF82x5Glucose2.calls.annotate	222	174
LF82_1397	2212380	G	A	synonymous_variant	6550_LF82x5Glucose3_2.calls.annotate	222	146
LF82_1397	2212380	G	A	synonymous_variant	L1_S98_L001_R2_001.calls.annotate	221	244
LF82_1397	2212380	G	A	synonymous_variant	L2_S99_L001_R2_001.calls.annotate	222	244
LF82_1397	2212380	G	A	synonymous_variant	L3_S100_L001_R2_001.calls.annotate	222	243
LF82_1397	2212383	G	A	synonymous_variant	16553_MJO-PA-LB_2.calls.annotate	222	47
LF82_1397	2212383	G	A	synonymous_variant	16554_ANNE-PA-LB_2.calls.annotate	161	16
LF82_1397	2212383	G	A	synonymous_variant	16555_CMC-PA-LB_2.calls.annotate	222	50
LF82_1397	2212383	G	A	synonymous_variant	2958-CMcC.calls.annotate	222	91
LF82_1397	2212383	G	A	synonymous_variant	6428_5XPA_LF82_Michiko.calls.annotate	222	67
LF82_1397	2212383	G	A	synonymous_variant	6429_5XPA_LF82_MJO.calls.annotate	222	123
LF82_1397	2212383	G	A	synonymous_variant	6548_LF82x5Glucose1.calls.annotate	222	241
LF82_1397	2212383	G	A	synonymous_variant	6549_LF82x5Glucose2.calls.annotate	222	174
LF82_1397	2212383	G	A	synonymous_variant	6550_LF82x5Glucose3_2.calls.annotate	222	141
LF82_1397	2212383	G	A	synonymous_variant	L1_S98_L001_R2_001.calls.annotate	222	247
LF82_1397	2212383	G	A	synonymous_variant	L2_S99_L001_R2_001.calls.annotate	222	245
LF82_1397	2212383	G	A	synonymous_variant	L3_S100_L001_R2_001.calls.annotate	222	245
LF82_1397	2212392	C	A	synonymous_variant	16553_MJO-PA-LB_2.calls.annotate	222	48
LF82_1397	2212392	C	A	synonymous_variant	16554_ANNE-PA-LB_2.calls.annotate	174	17
LF82_1397	2212392	C	A	synonymous_variant	16555_CMC-PA-LB_2.calls.annotate	222	54
LF82_1397	2212392	C	A	synonymous_variant	2958-CMcC.calls.annotate	222	97
LF82_1397	2212392	C	A	synonymous_variant	6428_5XPA_LF82_Michiko.calls.annotate	222	68
LF82_1397	2212392	C	A	synonymous_variant	6429_5XPA_LF82_MJO.calls.annotate	222	128
LF82_1397	2212392	C	A	synonymous_variant	6548_LF82x5Glucose1.calls.annotate	222	245
LF82_1397	2212392	C	A	synonymous_variant	6549_LF82x5Glucose2.calls.annotate	222	181
LF82_1397	2212392	C	A	synonymous_variant	6550_LF82x5Glucose3_2.calls.annotate	222	141
LF82_1397	2212392	C	A	synonymous_variant	L1_S98_L001_R2_001.calls.annotate	222	256
LF82_1397	2212392	C	A	synonymous_variant	L2_S99_L001_R2_001.calls.annotate	222	253
LF82_1397	2212392	C	A	synonymous_variant	L3_S100_L001_R2_001.calls.annotate	222	253
LF82_1397	2212398	C	A	synonymous_variant	16553_MJO-PA-LB_2.calls.annotate	222	49
LF82_1397	2212398	C	A	synonymous_variant	16554_ANNE-PA-LB_2.calls.annotate	196	19
LF82_1397	2212398	C	A	synonymous_variant	16555_CMC-PA-LB_2.calls.annotate	222	55
LF82_1397	2212398	C	A	synonymous_variant	2958-CMcC.calls.annotate	222	103
LF82_1397	2212398	C	A	synonymous_variant	6428_5XPA_LF82_Michiko.calls.annotate	222	65
LF82_1397	2212398	C	A	synonymous_variant	6429_5XPA_LF82_MJO.calls.annotate	222	130
LF82_1397	2212398	C	A	synonymous_variant	6548_LF82x5Glucose1.calls.annotate	222	244
LF82_1397	2212398	C	A	synonymous_variant	6549_LF82x5Glucose2.calls.annotate	222	181
LF82_1397	2212398	C	A	synonymous_variant	6550_LF82x5Glucose3_2.calls.annotate	222	143
LF82_1397	2212398	C	A	synonymous_variant	L1_S98_L001_R2_001.calls.annotate	222	259
LF82_1397	2212398	C	A	synonymous_variant	L2_S99_L001_R2_001.calls.annotate	222	254
LF82_1397	2212398	C	A	synonymous_variant	L3_S100_L001_R2_001.calls.annotate	222	255
LF82_1397	2212407	T	C	synonymous_variant	16553_MJO-PA-LB_2.calls.annotate	222	51
LF82_1397	2212407	T	C	synonymous_variant	16554_ANNE-PA-LB_2.calls.annotate	194	19
LF82_1397	2212407	T	C	synonymous_variant	16555_CMC-PA-LB_2.calls.annotate	222	55
LF82_1397	2212407	T	C	synonymous_variant	2958-CMcC.calls.annotate	222	105
LF82_1397	2212407	T	C	synonymous_variant	6428_5XPA_LF82_Michiko.calls.annotate	222	65
LF82_1397	2212407	T	C	synonymous_variant	6429_5XPA_LF82_MJO.calls.annotate	222	130
LF82_1397	2212407	T	C	synonymous_variant	6548_LF82x5Glucose1.calls.annotate	222	247
LF82_1397	2212407	T	C	synonymous_variant	6549_LF82x5Glucose2.calls.annotate	222	179
LF82_1397	2212407	T	C	synonymous_variant	6550_LF82x5Glucose3_2.calls.annotate	222	140
LF82_1397	2212407	T	C	synonymous_variant	L1_S98_L001_R2_001.calls.annotate	222	262
LF82_1397	2212407	T	C	synonymous_variant	L2_S99_L001_R2_001.calls.annotate	222	252
LF82_1397	2212407	T	C	synonymous_variant	L3_S100_L001_R2_001.calls.annotate	222	256
LF82_1397	2212412	A	G	synonymous_variant	16553_MJO-PA-LB_2.calls.annotate	222	53
LF82_1397	2212412	A	G	synonymous_variant	16554_ANNE-PA-LB_2.calls.annotate	192	19
LF82_1397	2212412	A	G	synonymous_variant	16555_CMC-PA-LB_2.calls.annotate	222	58
LF82_1397	2212412	A	G	synonymous_variant	2958-CMcC.calls.annotate	222	104
LF82_1397	2212412	A	G	synonymous_variant	6428_5XPA_LF82_Michiko.calls.annotate	222	65
LF82_1397	2212412	A	G	synonymous_variant	6429_5XPA_LF82_MJO.calls.annotate	222	132
LF82_1397	2212412	A	G	synonymous_variant	6548_LF82x5Glucose1.calls.annotate	222	244
LF82_1397	2212412	A	G	synonymous_variant	6549_LF82x5Glucose2.calls.annotate	222	180
LF82_1397	2212412	A	G	synonymous_variant	6550_LF82x5Glucose3_2.calls.annotate	222	136
LF82_1397	2212412	A	G	synonymous_variant	L1_S98_L001_R2_001.calls.annotate	222	258
LF82_1397	2212412	A	G	synonymous_variant	L2_S99_L001_R2_001.calls.annotate	222	253
LF82_1397	2212412	A	G	synonymous_variant	L3_S100_L001_R2_001.calls.annotate	222	254
LF82_1397	2212449	A	G	synonymous_variant	16553_MJO-PA-LB_2.calls.annotate	222	57
LF82_1397	2212449	A	G	synonymous_variant	16554_ANNE-PA-LB_2.calls.annotate	222	26
LF82_1397	2212449	A	G	synonymous_variant	16555_CMC-PA-LB_2.calls.annotate	222	58
LF82_1397	2212449	A	G	synonymous_variant	2958-CMcC.calls.annotate	222	112
LF82_1397	2212449	A	G	synonymous_variant	6428_5XPA_LF82_Michiko.calls.annotate	222	59
LF82_1397	2212449	A	G	synonymous_variant	6429_5XPA_LF82_MJO.calls.annotate	222	126
LF82_1397	2212449	A	G	synonymous_variant	6548_LF82x5Glucose1.calls.annotate	222	245
LF82_1397	2212449	A	G	synonymous_variant	6549_LF82x5Glucose2.calls.annotate	222	168
LF82_1397	2212449	A	G	synonymous_variant	6550_LF82x5Glucose3_2.calls.annotate	222	139
LF82_1397	2212449	A	G	synonymous_variant	L1_S98_L001_R2_001.calls.annotate	221	234
LF82_1397	2212449	A	G	synonymous_variant	L2_S99_L001_R2_001.calls.annotate	222	248
LF82_1397	2212449	A	G	synonymous_variant	L3_S100_L001_R2_001.calls.annotate	222	250
LF82_1397	2212461	A	G	synonymous_variant	16553_MJO-PA-LB_2.calls.annotate	222	55
LF82_1397	2212461	A	G	synonymous_variant	16554_ANNE-PA-LB_2.calls.annotate	222	26
LF82_1397	2212461	A	G	synonymous_variant	16555_CMC-PA-LB_2.calls.annotate	222	61
LF82_1397	2212461	A	G	synonymous_variant	2958-CMcC.calls.annotate	222	116
LF82_1397	2212461	A	G	synonymous_variant	6428_5XPA_LF82_Michiko.calls.annotate	222	55
LF82_1397	2212461	A	G	synonymous_variant	6429_5XPA_LF82_MJO.calls.annotate	222	132
LF82_1397	2212461	A	G	synonymous_variant	6548_LF82x5Glucose1.calls.annotate	222	245
LF82_1397	2212461	A	G	synonymous_variant	6549_LF82x5Glucose2.calls.annotate	222	158
LF82_1397	2212461	A	G	synonymous_variant	6550_LF82x5Glucose3_2.calls.annotate	222	142
LF82_1397	2212461	A	G	synonymous_variant	L1_S98_L001_R2_001.calls.annotate	221	234
LF82_1397	2212461	A	G	synonymous_variant	L2_S99_L001_R2_001.calls.annotate	222	242
LF82_1397	2212461	A	G	synonymous_variant	L3_S100_L001_R2_001.calls.annotate	222	243
LF82_1397	2212470	G	A	synonymous_variant	16553_MJO-PA-LB_2.calls.annotate	222	56
LF82_1397	2212470	G	A	synonymous_variant	16554_ANNE-PA-LB_2.calls.annotate	222	25
LF82_1397	2212470	G	A	synonymous_variant	16555_CMC-PA-LB_2.calls.annotate	222	60
LF82_1397	2212470	G	A	synonymous_variant	2958-CMcC.calls.annotate	222	115
LF82_1397	2212470	G	A	synonymous_variant	6428_5XPA_LF82_Michiko.calls.annotate	222	52
LF82_1397	2212470	G	A	synonymous_variant	6429_5XPA_LF82_MJO.calls.annotate	222	128
LF82_1397	2212470	G	A	synonymous_variant	6548_LF82x5Glucose1.calls.annotate	222	240
LF82_1397	2212470	G	A	synonymous_variant	6549_LF82x5Glucose2.calls.annotate	222	151
LF82_1397	2212470	G	A	synonymous_variant	6550_LF82x5Glucose3_2.calls.annotate	222	132
LF82_1397	2212470	G	A	synonymous_variant	L1_S98_L001_R2_001.calls.annotate	221	227
LF82_1397	2212470	G	A	synonymous_variant	L2_S99_L001_R2_001.calls.annotate	222	237
LF82_1397	2212470	G	A	synonymous_variant	L3_S100_L001_R2_001.calls.annotate	222	234
LF82_1397	2212473	A	G	synonymous_variant	16553_MJO-PA-LB_2.calls.annotate	222	56
LF82_1397	2212473	A	G	synonymous_variant	16554_ANNE-PA-LB_2.calls.annotate	222	25
LF82_1397	2212473	A	G	synonymous_variant	16555_CMC-PA-LB_2.calls.annotate	222	60
LF82_1397	2212473	A	G	synonymous_variant	2958-CMcC.calls.annotate	222	112
LF82_1397	2212473	A	G	synonymous_variant	6428_5XPA_LF82_Michiko.calls.annotate	222	52
LF82_1397	2212473	A	G	synonymous_variant	6429_5XPA_LF82_MJO.calls.annotate	222	128
LF82_1397	2212473	A	G	synonymous_variant	6548_LF82x5Glucose1.calls.annotate	222	236
LF82_1397	2212473	A	G	synonymous_variant	6549_LF82x5Glucose2.calls.annotate	222	150
LF82_1397	2212473	A	G	synonymous_variant	6550_LF82x5Glucose3_2.calls.annotate	222	133
LF82_1397	2212473	A	G	synonymous_variant	L1_S98_L001_R2_001.calls.annotate	221	230
LF82_1397	2212473	A	G	synonymous_variant	L2_S99_L001_R2_001.calls.annotate	222	241
LF82_1397	2212473	A	G	synonymous_variant	L3_S100_L001_R2_001.calls.annotate	222	233
LF82_1397	2212488	G	A	synonymous_variant	16553_MJO-PA-LB_2.calls.annotate	222	52
LF82_1397	2212488	G	A	synonymous_variant	16554_ANNE-PA-LB_2.calls.annotate	222	24
LF82_1397	2212488	G	A	synonymous_variant	16555_CMC-PA-LB_2.calls.annotate	222	59
LF82_1397	2212488	G	A	synonymous_variant	2958-CMcC.calls.annotate	222	110
LF82_1397	2212488	G	A	synonymous_variant	6428_5XPA_LF82_Michiko.calls.annotate	222	47
LF82_1397	2212488	G	A	synonymous_variant	6429_5XPA_LF82_MJO.calls.annotate	222	126
LF82_1397	2212488	G	A	synonymous_variant	6548_LF82x5Glucose1.calls.annotate	222	222
LF82_1397	2212488	G	A	synonymous_variant	6549_LF82x5Glucose2.calls.annotate	222	137
LF82_1397	2212488	G	A	synonymous_variant	6550_LF82x5Glucose3_2.calls.annotate	222	137
LF82_1397	2212488	G	A	synonymous_variant	L1_S98_L001_R2_001.calls.annotate	215	228
LF82_1397	2212488	G	A	synonymous_variant	L2_S99_L001_R2_001.calls.annotate	222	241
LF82_1397	2212488	G	A	synonymous_variant	L3_S100_L001_R2_001.calls.annotate	222	231
LF82_1397	2212647	C	G	synonymous_variant	16553_MJO-PA-LB_2.calls.annotate	222	34
LF82_1397	2212647	C	G	synonymous_variant	16554_ANNE-PA-LB_2.calls.annotate	147	20
LF82_1397	2212647	C	G	synonymous_variant	16555_CMC-PA-LB_2.calls.annotate	218	41
LF82_1397	2212647	C	G	synonymous_variant	2958-CMcC.calls.annotate	222	55
LF82_1397	2212647	C	G	synonymous_variant	6428_5XPA_LF82_Michiko.calls.annotate	222	54
LF82_1397	2212647	C	G	synonymous_variant	6429_5XPA_LF82_MJO.calls.annotate	222	112
LF82_1397	2212647	C	G	synonymous_variant	6548_LF82x5Glucose1.calls.annotate	222	202
LF82_1397	2212647	C	G	synonymous_variant	6549_LF82x5Glucose2.calls.annotate	222	154
LF82_1397	2212647	C	G	synonymous_variant	6550_LF82x5Glucose3_2.calls.annotate	222	151
LF82_1397	2212647	C	C	NA	L1_S98_L001_R2_001.calls.annotate	NA	NA
LF82_1397	2212647	C	C	NA	L2_S99_L001_R2_001.calls.annotate	NA	NA
LF82_1397	2212647	C	C	NA	L3_S100_L001_R2_001.calls.annotate	NA	NA
LF82_1397	2212656	C	T	synonymous_variant	16553_MJO-PA-LB_2.calls.annotate	222	34
LF82_1397	2212656	C	T	synonymous_variant	16554_ANNE-PA-LB_2.calls.annotate	155	21
LF82_1397	2212656	C	T	synonymous_variant	16555_CMC-PA-LB_2.calls.annotate	222	39
LF82_1397	2212656	C	T	synonymous_variant	2958-CMcC.calls.annotate	222	50
LF82_1397	2212656	C	T	synonymous_variant	6428_5XPA_LF82_Michiko.calls.annotate	222	54
LF82_1397	2212656	C	T	synonymous_variant	6429_5XPA_LF82_MJO.calls.annotate	222	111
LF82_1397	2212656	C	T	synonymous_variant	6548_LF82x5Glucose1.calls.annotate	222	211
LF82_1397	2212656	C	T	synonymous_variant	6549_LF82x5Glucose2.calls.annotate	222	159
LF82_1397	2212656	C	T	synonymous_variant	6550_LF82x5Glucose3_2.calls.annotate	222	151
LF82_1397	2212656	C	C	NA	L1_S98_L001_R2_001.calls.annotate	NA	NA
LF82_1397	2212656	C	C	NA	L2_S99_L001_R2_001.calls.annotate	NA	NA
LF82_1397	2212656	C	T	synonymous_variant	L3_S100_L001_R2_001.calls.annotate	145	242
LF82_1397	2212662	G	A	synonymous_variant	16553_MJO-PA-LB_2.calls.annotate	222	37
LF82_1397	2212662	G	A	synonymous_variant	16554_ANNE-PA-LB_2.calls.annotate	162	21
LF82_1397	2212662	G	A	synonymous_variant	16555_CMC-PA-LB_2.calls.annotate	222	39
LF82_1397	2212662	G	A	synonymous_variant	2958-CMcC.calls.annotate	222	53
LF82_1397	2212662	G	A	synonymous_variant	6428_5XPA_LF82_Michiko.calls.annotate	222	55
LF82_1397	2212662	G	A	synonymous_variant	6429_5XPA_LF82_MJO.calls.annotate	222	114
LF82_1397	2212662	G	A	synonymous_variant	6548_LF82x5Glucose1.calls.annotate	222	224
LF82_1397	2212662	G	A	synonymous_variant	6549_LF82x5Glucose2.calls.annotate	222	160
LF82_1397	2212662	G	A	synonymous_variant	6550_LF82x5Glucose3_2.calls.annotate	222	157
LF82_1397	2212662	G	G	NA	L1_S98_L001_R2_001.calls.annotate	NA	NA
LF82_1397	2212662	G	G	NA	L2_S99_L001_R2_001.calls.annotate	NA	NA
LF82_1397	2212662	G	A	synonymous_variant	L3_S100_L001_R2_001.calls.annotate	164	249
LF82_1397	2212669	C	A	missense_variant	16553_MJO-PA-LB_2.calls.annotate	222	38
LF82_1397	2212669	C	A	missense_variant	16554_ANNE-PA-LB_2.calls.annotate	159	22
LF82_1397	2212669	C	A	missense_variant	16555_CMC-PA-LB_2.calls.annotate	207	44
LF82_1397	2212669	C	A	missense_variant	2958-CMcC.calls.annotate	222	48
LF82_1397	2212669	C	A	missense_variant	6428_5XPA_LF82_Michiko.calls.annotate	222	59
LF82_1397	2212669	C	A	missense_variant	6429_5XPA_LF82_MJO.calls.annotate	222	117
LF82_1397	2212669	C	A	missense_variant	6548_LF82x5Glucose1.calls.annotate	222	225
LF82_1397	2212669	C	A	missense_variant	6549_LF82x5Glucose2.calls.annotate	222	167
LF82_1397	2212669	C	A	missense_variant	6550_LF82x5Glucose3_2.calls.annotate	222	153
LF82_1397	2212669	C	C	NA	L1_S98_L001_R2_001.calls.annotate	NA	NA
LF82_1397	2212669	C	C	NA	L2_S99_L001_R2_001.calls.annotate	NA	NA
LF82_1397	2212669	C	A	missense_variant	L3_S100_L001_R2_001.calls.annotate	207	249
LF82_1397	2212671	G	C	synonymous_variant	16553_MJO-PA-LB_2.calls.annotate	222	38
LF82_1397	2212671	G	C	synonymous_variant	16554_ANNE-PA-LB_2.calls.annotate	161	22
LF82_1397	2212671	G	C	synonymous_variant	16555_CMC-PA-LB_2.calls.annotate	218	44
LF82_1397	2212671	G	C	synonymous_variant	2958-CMcC.calls.annotate	222	51
LF82_1397	2212671	G	C	synonymous_variant	6428_5XPA_LF82_Michiko.calls.annotate	222	61
LF82_1397	2212671	G	C	synonymous_variant	6429_5XPA_LF82_MJO.calls.annotate	222	118
LF82_1397	2212671	G	C	synonymous_variant	6548_LF82x5Glucose1.calls.annotate	222	230
LF82_1397	2212671	G	C	synonymous_variant	6549_LF82x5Glucose2.calls.annotate	222	169
LF82_1397	2212671	G	C	synonymous_variant	6550_LF82x5Glucose3_2.calls.annotate	222	156
LF82_1397	2212671	G	G	NA	L1_S98_L001_R2_001.calls.annotate	NA	NA
LF82_1397	2212671	G	G	NA	L2_S99_L001_R2_001.calls.annotate	NA	NA
LF82_1397	2212671	G	C	synonymous_variant	L3_S100_L001_R2_001.calls.annotate	197	250
LF82_1397	2212674	G	A	synonymous_variant	16553_MJO-PA-LB_2.calls.annotate	222	39
LF82_1397	2212674	G	A	synonymous_variant	16554_ANNE-PA-LB_2.calls.annotate	161	23
LF82_1397	2212674	G	A	synonymous_variant	16555_CMC-PA-LB_2.calls.annotate	222	45
LF82_1397	2212674	G	A	synonymous_variant	2958-CMcC.calls.annotate	222	54
LF82_1397	2212674	G	A	synonymous_variant	6428_5XPA_LF82_Michiko.calls.annotate	222	60
LF82_1397	2212674	G	A	synonymous_variant	6429_5XPA_LF82_MJO.calls.annotate	222	118
LF82_1397	2212674	G	A	synonymous_variant	6548_LF82x5Glucose1.calls.annotate	222	234
LF82_1397	2212674	G	A	synonymous_variant	6549_LF82x5Glucose2.calls.annotate	222	169
LF82_1397	2212674	G	A	synonymous_variant	6550_LF82x5Glucose3_2.calls.annotate	222	157
LF82_1397	2212674	G	G	NA	L1_S98_L001_R2_001.calls.annotate	NA	NA
LF82_1397	2212674	G	G	NA	L2_S99_L001_R2_001.calls.annotate	NA	NA
LF82_1397	2212674	G	A	synonymous_variant	L3_S100_L001_R2_001.calls.annotate	171	248
LF82_1397	2212683	C	T	synonymous_variant	16553_MJO-PA-LB_2.calls.annotate	222	49
LF82_1397	2212683	C	T	synonymous_variant	16554_ANNE-PA-LB_2.calls.annotate	176	26
LF82_1397	2212683	C	T	synonymous_variant	16555_CMC-PA-LB_2.calls.annotate	222	49
LF82_1397	2212683	C	T	synonymous_variant	2958-CMcC.calls.annotate	222	71
LF82_1397	2212683	C	T	synonymous_variant	6428_5XPA_LF82_Michiko.calls.annotate	222	68
LF82_1397	2212683	C	T	synonymous_variant	6429_5XPA_LF82_MJO.calls.annotate	222	146
LF82_1397	2212683	C	T	synonymous_variant	6548_LF82x5Glucose1.calls.annotate	222	249
LF82_1397	2212683	C	T	synonymous_variant	6549_LF82x5Glucose2.calls.annotate	222	184
LF82_1397	2212683	C	T	synonymous_variant	6550_LF82x5Glucose3_2.calls.annotate	222	176
LF82_1397	2212683	C	C	NA	L1_S98_L001_R2_001.calls.annotate	NA	NA
LF82_1397	2212683	C	C	NA	L2_S99_L001_R2_001.calls.annotate	NA	NA
LF82_1397	2212683	C	T	synonymous_variant	L3_S100_L001_R2_001.calls.annotate	222	250
LF82_1397	2212692	C	A	synonymous_variant	16553_MJO-PA-LB_2.calls.annotate	222	51
LF82_1397	2212692	C	A	synonymous_variant	16554_ANNE-PA-LB_2.calls.annotate	180	24
LF82_1397	2212692	C	A	synonymous_variant	16555_CMC-PA-LB_2.calls.annotate	222	54
LF82_1397	2212692	C	A	synonymous_variant	2958-CMcC.calls.annotate	222	70
LF82_1397	2212692	C	A	synonymous_variant	6428_5XPA_LF82_Michiko.calls.annotate	222	70
LF82_1397	2212692	C	A	synonymous_variant	6429_5XPA_LF82_MJO.calls.annotate	222	156
LF82_1397	2212692	C	A	synonymous_variant	6548_LF82x5Glucose1.calls.annotate	222	251
LF82_1397	2212692	C	A	synonymous_variant	6549_LF82x5Glucose2.calls.annotate	222	193
LF82_1397	2212692	C	A	synonymous_variant	6550_LF82x5Glucose3_2.calls.annotate	222	179
LF82_1397	2212692	C	C	NA	L1_S98_L001_R2_001.calls.annotate	NA	NA
LF82_1397	2212692	C	C	NA	L2_S99_L001_R2_001.calls.annotate	NA	NA
LF82_1397	2212692	C	A	synonymous_variant	L3_S100_L001_R2_001.calls.annotate	222	249
LF82_1397	2212698	T	A	synonymous_variant	16553_MJO-PA-LB_2.calls.annotate	222	51
LF82_1397	2212698	T	A	synonymous_variant	16554_ANNE-PA-LB_2.calls.annotate	185	20
LF82_1397	2212698	T	A	synonymous_variant	16555_CMC-PA-LB_2.calls.annotate	222	59
LF82_1397	2212698	T	A	synonymous_variant	2958-CMcC.calls.annotate	222	72
LF82_1397	2212698	T	A	synonymous_variant	6428_5XPA_LF82_Michiko.calls.annotate	222	71
LF82_1397	2212698	T	A	synonymous_variant	6429_5XPA_LF82_MJO.calls.annotate	222	160
LF82_1397	2212698	T	A	synonymous_variant	6548_LF82x5Glucose1.calls.annotate	222	252
LF82_1397	2212698	T	A	synonymous_variant	6549_LF82x5Glucose2.calls.annotate	222	195
LF82_1397	2212698	T	A	synonymous_variant	6550_LF82x5Glucose3_2.calls.annotate	222	179
LF82_1397	2212698	T	T	NA	L1_S98_L001_R2_001.calls.annotate	NA	NA
LF82_1397	2212698	T	T	NA	L2_S99_L001_R2_001.calls.annotate	NA	NA
LF82_1397	2212698	T	A	synonymous_variant	L3_S100_L001_R2_001.calls.annotate	222	243
LF82_1397	2212701	G	C	synonymous_variant	16553_MJO-PA-LB_2.calls.annotate	222	54
LF82_1397	2212701	G	C	synonymous_variant	16554_ANNE-PA-LB_2.calls.annotate	195	21
LF82_1397	2212701	G	C	synonymous_variant	16555_CMC-PA-LB_2.calls.annotate	222	60
LF82_1397	2212701	G	C	synonymous_variant	2958-CMcC.calls.annotate	222	78
LF82_1397	2212701	G	C	synonymous_variant	6428_5XPA_LF82_Michiko.calls.annotate	222	72
LF82_1397	2212701	G	C	synonymous_variant	6429_5XPA_LF82_MJO.calls.annotate	222	160
LF82_1397	2212701	G	C	synonymous_variant	6548_LF82x5Glucose1.calls.annotate	222	253
LF82_1397	2212701	G	C	synonymous_variant	6549_LF82x5Glucose2.calls.annotate	222	196
LF82_1397	2212701	G	C	synonymous_variant	6550_LF82x5Glucose3_2.calls.annotate	222	180
LF82_1397	2212701	G	G	NA	L1_S98_L001_R2_001.calls.annotate	NA	NA
LF82_1397	2212701	G	G	NA	L2_S99_L001_R2_001.calls.annotate	NA	NA
LF82_1397	2212701	G	C	synonymous_variant	L3_S100_L001_R2_001.calls.annotate	222	243
LF82_1397	2212707	A	G	synonymous_variant	16553_MJO-PA-LB_2.calls.annotate	222	55
LF82_1397	2212707	A	G	synonymous_variant	16554_ANNE-PA-LB_2.calls.annotate	195	25
LF82_1397	2212707	A	G	synonymous_variant	16555_CMC-PA-LB_2.calls.annotate	222	62
LF82_1397	2212707	A	G	synonymous_variant	2958-CMcC.calls.annotate	222	79
LF82_1397	2212707	A	G	synonymous_variant	6428_5XPA_LF82_Michiko.calls.annotate	222	72
LF82_1397	2212707	A	G	synonymous_variant	6429_5XPA_LF82_MJO.calls.annotate	222	162
LF82_1397	2212707	A	G	synonymous_variant	6548_LF82x5Glucose1.calls.annotate	222	253
LF82_1397	2212707	A	G	synonymous_variant	6549_LF82x5Glucose2.calls.annotate	222	196
LF82_1397	2212707	A	G	synonymous_variant	6550_LF82x5Glucose3_2.calls.annotate	222	180
LF82_1397	2212707	A	A	NA	L1_S98_L001_R2_001.calls.annotate	NA	NA
LF82_1397	2212707	A	A	NA	L2_S99_L001_R2_001.calls.annotate	NA	NA
LF82_1397	2212707	A	G	synonymous_variant	L3_S100_L001_R2_001.calls.annotate	222	246
LF82_1397	2212710	C	T	synonymous_variant	16553_MJO-PA-LB_2.calls.annotate	222	62
LF82_1397	2212710	C	T	synonymous_variant	16554_ANNE-PA-LB_2.calls.annotate	187	25
LF82_1397	2212710	C	T	synonymous_variant	16555_CMC-PA-LB_2.calls.annotate	222	64
LF82_1397	2212710	C	T	synonymous_variant	2958-CMcC.calls.annotate	222	83
LF82_1397	2212710	C	T	synonymous_variant	6428_5XPA_LF82_Michiko.calls.annotate	222	75
LF82_1397	2212710	C	T	synonymous_variant	6429_5XPA_LF82_MJO.calls.annotate	222	163
LF82_1397	2212710	C	T	synonymous_variant	6548_LF82x5Glucose1.calls.annotate	222	255
LF82_1397	2212710	C	T	synonymous_variant	6549_LF82x5Glucose2.calls.annotate	222	199
LF82_1397	2212710	C	T	synonymous_variant	6550_LF82x5Glucose3_2.calls.annotate	222	186
LF82_1397	2212710	C	C	NA	L1_S98_L001_R2_001.calls.annotate	NA	NA
LF82_1397	2212710	C	C	NA	L2_S99_L001_R2_001.calls.annotate	NA	NA
LF82_1397	2212710	C	T	synonymous_variant	L3_S100_L001_R2_001.calls.annotate	222	250
LF82_1397	2212734	G	A	synonymous_variant	16553_MJO-PA-LB_2.calls.annotate	222	61
LF82_1397	2212734	G	A	synonymous_variant	16554_ANNE-PA-LB_2.calls.annotate	194	24
LF82_1397	2212734	G	A	synonymous_variant	16555_CMC-PA-LB_2.calls.annotate	222	62
LF82_1397	2212734	G	A	synonymous_variant	2958-CMcC.calls.annotate	222	82
LF82_1397	2212734	G	A	synonymous_variant	6428_5XPA_LF82_Michiko.calls.annotate	222	74
LF82_1397	2212734	G	A	synonymous_variant	6429_5XPA_LF82_MJO.calls.annotate	222	159
LF82_1397	2212734	G	A	synonymous_variant	6548_LF82x5Glucose1.calls.annotate	222	239
LF82_1397	2212734	G	A	synonymous_variant	6549_LF82x5Glucose2.calls.annotate	222	193
LF82_1397	2212734	G	A	synonymous_variant	6550_LF82x5Glucose3_2.calls.annotate	222	183
LF82_1397	2212734	G	G	NA	L1_S98_L001_R2_001.calls.annotate	NA	NA
LF82_1397	2212734	G	G	NA	L2_S99_L001_R2_001.calls.annotate	NA	NA
LF82_1397	2212734	G	A	synonymous_variant	L3_S100_L001_R2_001.calls.annotate	222	247
LF82_1397	2212740	T	C	synonymous_variant	16553_MJO-PA-LB_2.calls.annotate	222	60
LF82_1397	2212740	T	C	synonymous_variant	16554_ANNE-PA-LB_2.calls.annotate	199	23
LF82_1397	2212740	T	C	synonymous_variant	16555_CMC-PA-LB_2.calls.annotate	222	60
LF82_1397	2212740	T	C	synonymous_variant	2958-CMcC.calls.annotate	222	80
LF82_1397	2212740	T	C	synonymous_variant	6428_5XPA_LF82_Michiko.calls.annotate	222	70
LF82_1397	2212740	T	C	synonymous_variant	6429_5XPA_LF82_MJO.calls.annotate	222	155
LF82_1397	2212740	T	C	synonymous_variant	6548_LF82x5Glucose1.calls.annotate	222	233
LF82_1397	2212740	T	C	synonymous_variant	6549_LF82x5Glucose2.calls.annotate	222	185
LF82_1397	2212740	T	C	synonymous_variant	6550_LF82x5Glucose3_2.calls.annotate	222	176
LF82_1397	2212740	T	T	NA	L1_S98_L001_R2_001.calls.annotate	NA	NA
LF82_1397	2212740	T	T	NA	L2_S99_L001_R2_001.calls.annotate	NA	NA
LF82_1397	2212740	T	C	synonymous_variant	L3_S100_L001_R2_001.calls.annotate	207	246
LF82_1397	2212743	C	A	synonymous_variant	16553_MJO-PA-LB_2.calls.annotate	222	60
LF82_1397	2212743	C	A	synonymous_variant	16554_ANNE-PA-LB_2.calls.annotate	194	24
LF82_1397	2212743	C	A	synonymous_variant	16555_CMC-PA-LB_2.calls.annotate	222	64
LF82_1397	2212743	C	A	synonymous_variant	2958-CMcC.calls.annotate	222	79
LF82_1397	2212743	C	A	synonymous_variant	6428_5XPA_LF82_Michiko.calls.annotate	222	70
LF82_1397	2212743	C	A	synonymous_variant	6429_5XPA_LF82_MJO.calls.annotate	222	157
LF82_1397	2212743	C	A	synonymous_variant	6548_LF82x5Glucose1.calls.annotate	222	234
LF82_1397	2212743	C	A	synonymous_variant	6549_LF82x5Glucose2.calls.annotate	222	191
LF82_1397	2212743	C	A	synonymous_variant	6550_LF82x5Glucose3_2.calls.annotate	222	178
LF82_1397	2212743	C	C	NA	L1_S98_L001_R2_001.calls.annotate	NA	NA
LF82_1397	2212743	C	C	NA	L2_S99_L001_R2_001.calls.annotate	NA	NA
LF82_1397	2212743	C	A	synonymous_variant	L3_S100_L001_R2_001.calls.annotate	207	247
LF82_1397	2212749	G	T	synonymous_variant	16553_MJO-PA-LB_2.calls.annotate	222	57
LF82_1397	2212749	G	T	synonymous_variant	16554_ANNE-PA-LB_2.calls.annotate	180	24
LF82_1397	2212749	G	T	synonymous_variant	16555_CMC-PA-LB_2.calls.annotate	222	64
LF82_1397	2212749	G	T	synonymous_variant	2958-CMcC.calls.annotate	222	75
LF82_1397	2212749	G	T	synonymous_variant	6428_5XPA_LF82_Michiko.calls.annotate	222	69
LF82_1397	2212749	G	T	synonymous_variant	6429_5XPA_LF82_MJO.calls.annotate	222	154
LF82_1397	2212749	G	T	synonymous_variant	6548_LF82x5Glucose1.calls.annotate	222	224
LF82_1397	2212749	G	T	synonymous_variant	6549_LF82x5Glucose2.calls.annotate	222	189
LF82_1397	2212749	G	T	synonymous_variant	6550_LF82x5Glucose3_2.calls.annotate	222	177
LF82_1397	2212749	G	G	NA	L1_S98_L001_R2_001.calls.annotate	NA	NA
LF82_1397	2212749	G	G	NA	L2_S99_L001_R2_001.calls.annotate	NA	NA
LF82_1397	2212749	G	T	synonymous_variant	L3_S100_L001_R2_001.calls.annotate	182	245
LF82_192	1230943	AG	AG	NA	16553_MJO-PA-LB_2.calls.annotate	NA	NA
LF82_192	1230943	AG	AG	NA	16554_ANNE-PA-LB_2.calls.annotate	NA	NA
LF82_192	1230943	AG	AG	NA	16555_CMC-PA-LB_2.calls.annotate	NA	NA
LF82_192	1230943	AG	AG	NA	2958-CMcC.calls.annotate	NA	NA
LF82_192	1230943	AG	AG	NA	6428_5XPA_LF82_Michiko.calls.annotate	NA	NA
LF82_192	1230943	AG	A	frameshift_variant	6429_5XPA_LF82_MJO.calls.annotate	195	43
LF82_192	1230943	AG	AG	NA	6548_LF82x5Glucose1.calls.annotate	NA	NA
LF82_192	1230943	AG	AG	NA	6549_LF82x5Glucose2.calls.annotate	NA	NA
LF82_192	1230943	AG	AG	NA	6550_LF82x5Glucose3_2.calls.annotate	NA	NA
LF82_192	1230943	AG	AG	NA	L1_S98_L001_R2_001.calls.annotate	NA	NA
LF82_192	1230943	AG	AG	NA	L2_S99_L001_R2_001.calls.annotate	NA	NA
LF82_192	1230943	AG	AG	NA	L3_S100_L001_R2_001.calls.annotate	NA	NA
LF82_192	1230944	GAAAAA	GAAAA	frameshift_variant	16553_MJO-PA-LB_2.calls.annotate	59	11
LF82_192	1230944	GAAAAA	GAAAA	frameshift_variant	16554_ANNE-PA-LB_2.calls.annotate	119	20
LF82_192	1230944	GAAAAA	GAAAA	frameshift_variant	16555_CMC-PA-LB_2.calls.annotate	142	33
LF82_192	1230944	GAAAAA	GAAAA	frameshift_variant	2958-CMcC.calls.annotate	104	24
LF82_192	1230944	GAAAAA	GAAAA	frameshift_variant	6428_5XPA_LF82_Michiko.calls.annotate	108	24
LF82_192	1230944	GAAAAA	GAAAA	frameshift_variant	6429_5XPA_LF82_MJO.calls.annotate	88	43
LF82_192	1230944	GAAAAA	GAAAA	frameshift_variant	6548_LF82x5Glucose1.calls.annotate	127	142
LF82_192	1230944	GAAAAA	GAAAA	frameshift_variant	6549_LF82x5Glucose2.calls.annotate	111	101
LF82_192	1230944	GAAAAA	GAAAA	frameshift_variant	6550_LF82x5Glucose3_2.calls.annotate	113	105
LF82_192	1230944	GAAAAA	GAAAA	frameshift_variant	L1_S98_L001_R2_001.calls.annotate	93	208
LF82_192	1230944	GAAAAA	GAAAA	frameshift_variant	L2_S99_L001_R2_001.calls.annotate	116	235
LF82_192	1230944	GAAAAA	GAAAA	frameshift_variant	L3_S100_L001_R2_001.calls.annotate	90	165
LF82_1959	4259748	C	C	NA	16553_MJO-PA-LB_2.calls.annotate	NA	NA
LF82_1959	4259748	C	C	NA	16554_ANNE-PA-LB_2.calls.annotate	NA	NA
LF82_1959	4259748	C	C	NA	16555_CMC-PA-LB_2.calls.annotate	NA	NA
LF82_1959	4259748	C	C	NA	2958-CMcC.calls.annotate	NA	NA
LF82_1959	4259748	C	C	NA	6428_5XPA_LF82_Michiko.calls.annotate	NA	NA
LF82_1959	4259748	C	G	missense_variant	6429_5XPA_LF82_MJO.calls.annotate	225	79
LF82_1959	4259748	C	C	NA	6548_LF82x5Glucose1.calls.annotate	NA	NA
LF82_1959	4259748	C	C	NA	6549_LF82x5Glucose2.calls.annotate	NA	NA
LF82_1959	4259748	C	C	NA	6550_LF82x5Glucose3_2.calls.annotate	NA	NA
LF82_1959	4259748	C	C	NA	L1_S98_L001_R2_001.calls.annotate	NA	NA
LF82_1959	4259748	C	C	NA	L2_S99_L001_R2_001.calls.annotate	NA	NA
LF82_1959	4259748	C	C	NA	L3_S100_L001_R2_001.calls.annotate	NA	NA
LF82_216	1404330	GTTTT	GTTT	frameshift_variant	16553_MJO-PA-LB_2.calls.annotate	165	32
LF82_216	1404330	GTTTT	GTTT	frameshift_variant	16554_ANNE-PA-LB_2.calls.annotate	118	16
LF82_216	1404330	GTTTT	GTTT	frameshift_variant	16555_CMC-PA-LB_2.calls.annotate	188	45
LF82_216	1404330	GTTTT	GTTT	frameshift_variant	2958-CMcC.calls.annotate	90	33
LF82_216	1404330	GTTTT	GTTT	frameshift_variant	6428_5XPA_LF82_Michiko.calls.annotate	171	59
LF82_216	1404330	GTTTT	GTTT	frameshift_variant	6429_5XPA_LF82_MJO.calls.annotate	197	97
LF82_216	1404330	GTTTT	GTTT	frameshift_variant	6548_LF82x5Glucose1.calls.annotate	215	211
LF82_216	1404330	GTTTT	GTTT	frameshift_variant	6549_LF82x5Glucose2.calls.annotate	193	148
LF82_216	1404330	GTTTT	GTTT	frameshift_variant	6550_LF82x5Glucose3_2.calls.annotate	167	135
LF82_216	1404330	GTTTT	GTTT	frameshift_variant	L1_S98_L001_R2_001.calls.annotate	144	227
LF82_216	1404330	GTTTT	GTTTT	NA	L2_S99_L001_R2_001.calls.annotate	NA	NA
LF82_216	1404330	GTTTT	GTTT	frameshift_variant	L3_S100_L001_R2_001.calls.annotate	142	194
LF82_222	1435742	T	T	NA	16553_MJO-PA-LB_2.calls.annotate	NA	NA
LF82_222	1435742	T	T	NA	16554_ANNE-PA-LB_2.calls.annotate	NA	NA
LF82_222	1435742	T	C	synonymous_variant	16555_CMC-PA-LB_2.calls.annotate	70	58
LF82_222	1435742	T	T	NA	2958-CMcC.calls.annotate	NA	NA
LF82_222	1435742	T	T	NA	6428_5XPA_LF82_Michiko.calls.annotate	NA	NA
LF82_222	1435742	T	T	NA	6429_5XPA_LF82_MJO.calls.annotate	NA	NA
LF82_222	1435742	T	T	NA	6548_LF82x5Glucose1.calls.annotate	NA	NA
LF82_222	1435742	T	T	NA	6549_LF82x5Glucose2.calls.annotate	NA	NA
LF82_222	1435742	T	T	NA	6550_LF82x5Glucose3_2.calls.annotate	NA	NA
LF82_222	1435742	T	T	NA	L1_S98_L001_R2_001.calls.annotate	NA	NA
LF82_222	1435742	T	T	NA	L2_S99_L001_R2_001.calls.annotate	NA	NA
LF82_222	1435742	T	T	NA	L3_S100_L001_R2_001.calls.annotate	NA	NA
LF82_222	1436597	G	A	synonymous_variant	16553_MJO-PA-LB_2.calls.annotate	54	43
LF82_222	1436597	G	G	NA	16554_ANNE-PA-LB_2.calls.annotate	NA	NA
LF82_222	1436597	G	A	synonymous_variant	16555_CMC-PA-LB_2.calls.annotate	163	58
LF82_222	1436597	G	G	NA	2958-CMcC.calls.annotate	NA	NA
LF82_222	1436597	G	G	NA	6428_5XPA_LF82_Michiko.calls.annotate	NA	NA
LF82_222	1436597	G	G	NA	6429_5XPA_LF82_MJO.calls.annotate	NA	NA
LF82_222	1436597	G	G	NA	6548_LF82x5Glucose1.calls.annotate	NA	NA
LF82_222	1436597	G	G	NA	6549_LF82x5Glucose2.calls.annotate	NA	NA
LF82_222	1436597	G	G	NA	6550_LF82x5Glucose3_2.calls.annotate	NA	NA
LF82_222	1436597	G	G	NA	L1_S98_L001_R2_001.calls.annotate	NA	NA
LF82_222	1436597	G	G	NA	L2_S99_L001_R2_001.calls.annotate	NA	NA
LF82_222	1436597	G	G	NA	L3_S100_L001_R2_001.calls.annotate	NA	NA
LF82_222	1437308	G	G	NA	16553_MJO-PA-LB_2.calls.annotate	NA	NA
LF82_222	1437308	G	G	NA	16554_ANNE-PA-LB_2.calls.annotate	NA	NA
LF82_222	1437308	G	G	NA	16555_CMC-PA-LB_2.calls.annotate	NA	NA
LF82_222	1437308	G	G	NA	2958-CMcC.calls.annotate	NA	NA
LF82_222	1437308	G	G	NA	6428_5XPA_LF82_Michiko.calls.annotate	NA	NA
LF82_222	1437308	G	G	NA	6429_5XPA_LF82_MJO.calls.annotate	NA	NA
LF82_222	1437308	G	T	synonymous_variant	6548_LF82x5Glucose1.calls.annotate	73	174
LF82_222	1437308	G	G	NA	6549_LF82x5Glucose2.calls.annotate	NA	NA
LF82_222	1437308	G	G	NA	6550_LF82x5Glucose3_2.calls.annotate	NA	NA
LF82_222	1437308	G	G	NA	L1_S98_L001_R2_001.calls.annotate	NA	NA
LF82_222	1437308	G	G	NA	L2_S99_L001_R2_001.calls.annotate	NA	NA
LF82_222	1437308	G	G	NA	L3_S100_L001_R2_001.calls.annotate	NA	NA
LF82_222	1438103	A	T	synonymous_variant	16553_MJO-PA-LB_2.calls.annotate	75	49
LF82_222	1438103	A	A	NA	16554_ANNE-PA-LB_2.calls.annotate	NA	NA
LF82_222	1438103	A	A	NA	16555_CMC-PA-LB_2.calls.annotate	NA	NA
LF82_222	1438103	A	A	NA	2958-CMcC.calls.annotate	NA	NA
LF82_222	1438103	A	A	NA	6428_5XPA_LF82_Michiko.calls.annotate	NA	NA
LF82_222	1438103	A	A	NA	6429_5XPA_LF82_MJO.calls.annotate	NA	NA
LF82_222	1438103	A	T	synonymous_variant	6548_LF82x5Glucose1.calls.annotate	119	189
LF82_222	1438103	A	T	synonymous_variant	6549_LF82x5Glucose2.calls.annotate	135	147
LF82_222	1438103	A	T	synonymous_variant	6550_LF82x5Glucose3_2.calls.annotate	67	161
LF82_222	1438103	A	A	NA	L1_S98_L001_R2_001.calls.annotate	NA	NA
LF82_222	1438103	A	A	NA	L2_S99_L001_R2_001.calls.annotate	NA	NA
LF82_222	1438103	A	A	NA	L3_S100_L001_R2_001.calls.annotate	NA	NA
LF82_2453	3780093	C	C	NA	16553_MJO-PA-LB_2.calls.annotate	NA	NA
LF82_2453	3780093	C	C	NA	16554_ANNE-PA-LB_2.calls.annotate	NA	NA
LF82_2453	3780093	C	C	NA	16555_CMC-PA-LB_2.calls.annotate	NA	NA
LF82_2453	3780093	C	C	NA	2958-CMcC.calls.annotate	NA	NA
LF82_2453	3780093	C	C	NA	6428_5XPA_LF82_Michiko.calls.annotate	NA	NA
LF82_2453	3780093	C	C	NA	6429_5XPA_LF82_MJO.calls.annotate	NA	NA
LF82_2453	3780093	C	C	NA	6548_LF82x5Glucose1.calls.annotate	NA	NA
LF82_2453	3780093	C	C	NA	6549_LF82x5Glucose2.calls.annotate	NA	NA
LF82_2453	3780093	C	A	start_lost	6550_LF82x5Glucose3_2.calls.annotate	221	134
LF82_2453	3780093	C	C	NA	L1_S98_L001_R2_001.calls.annotate	NA	NA
LF82_2453	3780093	C	C	NA	L2_S99_L001_R2_001.calls.annotate	NA	NA
LF82_2453	3780093	C	C	NA	L3_S100_L001_R2_001.calls.annotate	NA	NA
LF82_2580	1613710	A	G	upstream_gene_variant	16553_MJO-PA-LB_2.calls.annotate	143	27
LF82_2580	1613710	A	G	upstream_gene_variant	16554_ANNE-PA-LB_2.calls.annotate	103	23
LF82_2580	1613710	A	G	upstream_gene_variant	16555_CMC-PA-LB_2.calls.annotate	209	43
LF82_2580	1613710	A	G	upstream_gene_variant	2958-CMcC.calls.annotate	117	15
LF82_2580	1613710	A	G	upstream_gene_variant	6428_5XPA_LF82_Michiko.calls.annotate	222	78
LF82_2580	1613710	A	G	upstream_gene_variant	6429_5XPA_LF82_MJO.calls.annotate	222	124
LF82_2580	1613710	A	G	upstream_gene_variant	6548_LF82x5Glucose1.calls.annotate	95	240
LF82_2580	1613710	A	G	upstream_gene_variant	6549_LF82x5Glucose2.calls.annotate	222	212
LF82_2580	1613710	A	G	upstream_gene_variant	6550_LF82x5Glucose3_2.calls.annotate	222	193
LF82_2580	1613710	A	G	upstream_gene_variant	L1_S98_L001_R2_001.calls.annotate	222	169
LF82_2580	1613710	A	G	upstream_gene_variant	L2_S99_L001_R2_001.calls.annotate	222	251
LF82_2580	1613710	A	G	upstream_gene_variant	L3_S100_L001_R2_001.calls.annotate	222	175
LF82_2671	907540	C	CG	frameshift_variant	16553_MJO-PA-LB_2.calls.annotate	228	17
LF82_2671	907540	C	CG	frameshift_variant	16554_ANNE-PA-LB_2.calls.annotate	175	13
LF82_2671	907540	C	CG	frameshift_variant	16555_CMC-PA-LB_2.calls.annotate	228	26
LF82_2671	907540	C	CG	frameshift_variant	2958-CMcC.calls.annotate	228	29
LF82_2671	907540	C	CG	frameshift_variant	6428_5XPA_LF82_Michiko.calls.annotate	228	34
LF82_2671	907540	C	CG	frameshift_variant	6429_5XPA_LF82_MJO.calls.annotate	228	50
LF82_2671	907540	C	CG	frameshift_variant	6548_LF82x5Glucose1.calls.annotate	228	120
LF82_2671	907540	C	CG	frameshift_variant	6549_LF82x5Glucose2.calls.annotate	228	80
LF82_2671	907540	C	CG	frameshift_variant	6550_LF82x5Glucose3_2.calls.annotate	228	101
LF82_2671	907540	C	C	NA	L1_S98_L001_R2_001.calls.annotate	NA	NA
LF82_2671	907540	C	CG	frameshift_variant	L2_S99_L001_R2_001.calls.annotate	228	242
LF82_2671	907540	C	C	NA	L3_S100_L001_R2_001.calls.annotate	NA	NA
LF82_2671	907540	CA	CA	NA	16553_MJO-PA-LB_2.calls.annotate	NA	NA
LF82_2671	907540	CA	CA	NA	16554_ANNE-PA-LB_2.calls.annotate	NA	NA
LF82_2671	907540	CA	CA	NA	16555_CMC-PA-LB_2.calls.annotate	NA	NA
LF82_2671	907540	CA	CA	NA	2958-CMcC.calls.annotate	NA	NA
LF82_2671	907540	CA	CA	NA	6428_5XPA_LF82_Michiko.calls.annotate	NA	NA
LF82_2671	907540	CA	CA	NA	6429_5XPA_LF82_MJO.calls.annotate	NA	NA
LF82_2671	907540	CA	CA	NA	6548_LF82x5Glucose1.calls.annotate	NA	NA
LF82_2671	907540	CA	CA	NA	6549_LF82x5Glucose2.calls.annotate	NA	NA
LF82_2671	907540	CA	CA	NA	6550_LF82x5Glucose3_2.calls.annotate	NA	NA
LF82_2671	907540	CA	CGA	frameshift_variant	L1_S98_L001_R2_001.calls.annotate	228	224
LF82_2671	907540	CA	CA	NA	L2_S99_L001_R2_001.calls.annotate	NA	NA
LF82_2671	907540	CA	CGA	frameshift_variant	L3_S100_L001_R2_001.calls.annotate	228	203
LF82_2796	1466934	C	C	NA	16553_MJO-PA-LB_2.calls.annotate	NA	NA
LF82_2796	1466934	C	T	upstream_gene_variant	16554_ANNE-PA-LB_2.calls.annotate	53	12
LF82_2796	1466934	C	C	NA	16555_CMC-PA-LB_2.calls.annotate	NA	NA
LF82_2796	1466934	C	C	NA	2958-CMcC.calls.annotate	NA	NA
LF82_2796	1466934	C	C	NA	6428_5XPA_LF82_Michiko.calls.annotate	NA	NA
LF82_2796	1466934	C	C	NA	6429_5XPA_LF82_MJO.calls.annotate	NA	NA
LF82_2796	1466934	C	C	NA	6548_LF82x5Glucose1.calls.annotate	NA	NA
LF82_2796	1466934	C	C	NA	6549_LF82x5Glucose2.calls.annotate	NA	NA
LF82_2796	1466934	C	C	NA	6550_LF82x5Glucose3_2.calls.annotate	NA	NA
LF82_2796	1466934	C	C	NA	L1_S98_L001_R2_001.calls.annotate	NA	NA
LF82_2796	1466934	C	C	NA	L2_S99_L001_R2_001.calls.annotate	NA	NA
LF82_2796	1466934	C	C	NA	L3_S100_L001_R2_001.calls.annotate	NA	NA
LF82_2989	2212912	T	C	upstream_gene_variant	16553_MJO-PA-LB_2.calls.annotate	222	40
LF82_2989	2212912	T	C	upstream_gene_variant	16554_ANNE-PA-LB_2.calls.annotate	222	31
LF82_2989	2212912	T	C	upstream_gene_variant	16555_CMC-PA-LB_2.calls.annotate	222	73
LF82_2989	2212912	T	C	upstream_gene_variant	2958-CMcC.calls.annotate	222	56
LF82_2989	2212912	T	C	upstream_gene_variant	6428_5XPA_LF82_Michiko.calls.annotate	222	76
LF82_2989	2212912	T	C	upstream_gene_variant	6429_5XPA_LF82_MJO.calls.annotate	222	132
LF82_2989	2212912	T	C	upstream_gene_variant	6548_LF82x5Glucose1.calls.annotate	222	240
LF82_2989	2212912	T	C	upstream_gene_variant	6549_LF82x5Glucose2.calls.annotate	222	176
LF82_2989	2212912	T	C	upstream_gene_variant	6550_LF82x5Glucose3_2.calls.annotate	222	176
LF82_2989	2212912	T	T	NA	L1_S98_L001_R2_001.calls.annotate	NA	NA
LF82_2989	2212912	T	T	NA	L2_S99_L001_R2_001.calls.annotate	NA	NA
LF82_2989	2212912	T	C	upstream_gene_variant	L3_S100_L001_R2_001.calls.annotate	222	251
LF82_2989	2212913	T	A	upstream_gene_variant	16553_MJO-PA-LB_2.calls.annotate	222	40
LF82_2989	2212913	T	A	upstream_gene_variant	16554_ANNE-PA-LB_2.calls.annotate	199	31
LF82_2989	2212913	T	A	upstream_gene_variant	16555_CMC-PA-LB_2.calls.annotate	222	72
LF82_2989	2212913	T	A	upstream_gene_variant	2958-CMcC.calls.annotate	222	56
LF82_2989	2212913	T	A	upstream_gene_variant	6428_5XPA_LF82_Michiko.calls.annotate	222	75
LF82_2989	2212913	T	A	upstream_gene_variant	6429_5XPA_LF82_MJO.calls.annotate	222	132
LF82_2989	2212913	T	A	upstream_gene_variant	6548_LF82x5Glucose1.calls.annotate	222	240
LF82_2989	2212913	T	A	upstream_gene_variant	6549_LF82x5Glucose2.calls.annotate	222	176
LF82_2989	2212913	T	A	upstream_gene_variant	6550_LF82x5Glucose3_2.calls.annotate	222	176
LF82_2989	2212913	T	T	NA	L1_S98_L001_R2_001.calls.annotate	NA	NA
LF82_2989	2212913	T	T	NA	L2_S99_L001_R2_001.calls.annotate	NA	NA
LF82_2989	2212913	T	A	upstream_gene_variant	L3_S100_L001_R2_001.calls.annotate	222	251
LF82_2995	2222774	ACCC	ACC	frameshift_variant	16553_MJO-PA-LB_2.calls.annotate	228	22
LF82_2995	2222774	ACCC	ACC	frameshift_variant	16554_ANNE-PA-LB_2.calls.annotate	103	5
LF82_2995	2222774	ACCC	ACC	frameshift_variant	16555_CMC-PA-LB_2.calls.annotate	203	35
LF82_2995	2222774	ACCC	ACC	frameshift_variant	2958-CMcC.calls.annotate	196	22
LF82_2995	2222774	ACCC	ACC	frameshift_variant	6428_5XPA_LF82_Michiko.calls.annotate	228	26
LF82_2995	2222774	ACCC	ACC	frameshift_variant	6429_5XPA_LF82_MJO.calls.annotate	228	85
LF82_2995	2222774	ACCC	ACC	frameshift_variant	6548_LF82x5Glucose1.calls.annotate	228	162
LF82_2995	2222774	ACCC	ACC	frameshift_variant	6549_LF82x5Glucose2.calls.annotate	228	112
LF82_2995	2222774	ACCC	ACC	frameshift_variant	6550_LF82x5Glucose3_2.calls.annotate	228	127
LF82_2995	2222774	ACCC	ACC	frameshift_variant	L1_S98_L001_R2_001.calls.annotate	228	134
LF82_2995	2222774	ACCC	ACC	frameshift_variant	L2_S99_L001_R2_001.calls.annotate	228	204
LF82_2995	2222774	ACCC	ACC	frameshift_variant	L3_S100_L001_R2_001.calls.annotate	227	136
LF82_3036	2359045	A	G	upstream_gene_variant	16553_MJO-PA-LB_2.calls.annotate	222	46
LF82_3036	2359045	A	G	upstream_gene_variant	16554_ANNE-PA-LB_2.calls.annotate	141	40
LF82_3036	2359045	A	G	upstream_gene_variant	16555_CMC-PA-LB_2.calls.annotate	222	51
LF82_3036	2359045	A	G	upstream_gene_variant	2958-CMcC.calls.annotate	111	27
LF82_3036	2359045	A	G	upstream_gene_variant	6428_5XPA_LF82_Michiko.calls.annotate	222	74
LF82_3036	2359045	A	G	upstream_gene_variant	6429_5XPA_LF82_MJO.calls.annotate	222	178
LF82_3036	2359045	A	A	NA	6548_LF82x5Glucose1.calls.annotate	NA	NA
LF82_3036	2359045	A	G	upstream_gene_variant	6549_LF82x5Glucose2.calls.annotate	221	220
LF82_3036	2359045	A	G	upstream_gene_variant	6550_LF82x5Glucose3_2.calls.annotate	221	232
LF82_3036	2359045	A	G	upstream_gene_variant	L1_S98_L001_R2_001.calls.annotate	221	248
LF82_3036	2359045	A	A	NA	L2_S99_L001_R2_001.calls.annotate	NA	NA
LF82_3036	2359045	A	G	upstream_gene_variant	L3_S100_L001_R2_001.calls.annotate	202	193
LF82_3036	2359051	G	A	upstream_gene_variant	16553_MJO-PA-LB_2.calls.annotate	222	46
LF82_3036	2359051	G	A	upstream_gene_variant	16554_ANNE-PA-LB_2.calls.annotate	142	39
LF82_3036	2359051	G	A	upstream_gene_variant	16555_CMC-PA-LB_2.calls.annotate	222	52
LF82_3036	2359051	G	A	upstream_gene_variant	2958-CMcC.calls.annotate	108	29
LF82_3036	2359051	G	A	upstream_gene_variant	6428_5XPA_LF82_Michiko.calls.annotate	222	72
LF82_3036	2359051	G	A	upstream_gene_variant	6429_5XPA_LF82_MJO.calls.annotate	222	178
LF82_3036	2359051	G	G	NA	6548_LF82x5Glucose1.calls.annotate	NA	NA
LF82_3036	2359051	G	A	upstream_gene_variant	6549_LF82x5Glucose2.calls.annotate	221	220
LF82_3036	2359051	G	A	upstream_gene_variant	6550_LF82x5Glucose3_2.calls.annotate	222	230
LF82_3036	2359051	G	A	upstream_gene_variant	L1_S98_L001_R2_001.calls.annotate	219	248
LF82_3036	2359051	G	G	NA	L2_S99_L001_R2_001.calls.annotate	NA	NA
LF82_3036	2359051	G	A	upstream_gene_variant	L3_S100_L001_R2_001.calls.annotate	206	192
LF82_3036	2359052	G	T	upstream_gene_variant	16553_MJO-PA-LB_2.calls.annotate	222	46
LF82_3036	2359052	G	T	upstream_gene_variant	16554_ANNE-PA-LB_2.calls.annotate	139	40
LF82_3036	2359052	G	T	upstream_gene_variant	16555_CMC-PA-LB_2.calls.annotate	216	52
LF82_3036	2359052	G	T	upstream_gene_variant	2958-CMcC.calls.annotate	111	29
LF82_3036	2359052	G	T	upstream_gene_variant	6428_5XPA_LF82_Michiko.calls.annotate	222	72
LF82_3036	2359052	G	T	upstream_gene_variant	6429_5XPA_LF82_MJO.calls.annotate	222	178
LF82_3036	2359052	G	G	NA	6548_LF82x5Glucose1.calls.annotate	NA	NA
LF82_3036	2359052	G	T	upstream_gene_variant	6549_LF82x5Glucose2.calls.annotate	221	220
LF82_3036	2359052	G	T	upstream_gene_variant	6550_LF82x5Glucose3_2.calls.annotate	222	230
LF82_3036	2359052	G	T	upstream_gene_variant	L1_S98_L001_R2_001.calls.annotate	216	247
LF82_3036	2359052	G	G	NA	L2_S99_L001_R2_001.calls.annotate	NA	NA
LF82_3036	2359052	G	T	upstream_gene_variant	L3_S100_L001_R2_001.calls.annotate	211	191
LF82_3036	2359064	C	T	upstream_gene_variant	16553_MJO-PA-LB_2.calls.annotate	222	46
LF82_3036	2359064	C	T	upstream_gene_variant	16554_ANNE-PA-LB_2.calls.annotate	148	35
LF82_3036	2359064	C	T	upstream_gene_variant	16555_CMC-PA-LB_2.calls.annotate	222	52
LF82_3036	2359064	C	T	upstream_gene_variant	2958-CMcC.calls.annotate	143	31
LF82_3036	2359064	C	T	upstream_gene_variant	6428_5XPA_LF82_Michiko.calls.annotate	222	72
LF82_3036	2359064	C	T	upstream_gene_variant	6429_5XPA_LF82_MJO.calls.annotate	222	182
LF82_3036	2359064	C	C	NA	6548_LF82x5Glucose1.calls.annotate	NA	NA
LF82_3036	2359064	C	T	upstream_gene_variant	6549_LF82x5Glucose2.calls.annotate	222	222
LF82_3036	2359064	C	T	upstream_gene_variant	6550_LF82x5Glucose3_2.calls.annotate	222	232
LF82_3036	2359064	C	T	upstream_gene_variant	L1_S98_L001_R2_001.calls.annotate	221	246
LF82_3036	2359064	C	C	NA	L2_S99_L001_R2_001.calls.annotate	NA	NA
LF82_3036	2359064	C	T	upstream_gene_variant	L3_S100_L001_R2_001.calls.annotate	216	191
LF82_3036	2359091	A	G	upstream_gene_variant	16553_MJO-PA-LB_2.calls.annotate	222	47
LF82_3036	2359091	A	G	upstream_gene_variant	16554_ANNE-PA-LB_2.calls.annotate	162	37
LF82_3036	2359091	A	G	upstream_gene_variant	16555_CMC-PA-LB_2.calls.annotate	222	49
LF82_3036	2359091	A	G	upstream_gene_variant	2958-CMcC.calls.annotate	128	34
LF82_3036	2359091	A	G	upstream_gene_variant	6428_5XPA_LF82_Michiko.calls.annotate	222	80
LF82_3036	2359091	A	G	upstream_gene_variant	6429_5XPA_LF82_MJO.calls.annotate	222	165
LF82_3036	2359091	A	A	NA	6548_LF82x5Glucose1.calls.annotate	NA	NA
LF82_3036	2359091	A	G	upstream_gene_variant	6549_LF82x5Glucose2.calls.annotate	222	229
LF82_3036	2359091	A	G	upstream_gene_variant	6550_LF82x5Glucose3_2.calls.annotate	222	235
LF82_3036	2359091	A	G	upstream_gene_variant	L1_S98_L001_R2_001.calls.annotate	219	237
LF82_3036	2359091	A	A	NA	L2_S99_L001_R2_001.calls.annotate	NA	NA
LF82_3036	2359091	A	G	upstream_gene_variant	L3_S100_L001_R2_001.calls.annotate	207	190
LF82_3370	3911322	C	C	NA	16553_MJO-PA-LB_2.calls.annotate	NA	NA
LF82_3370	3911322	C	A	upstream_gene_variant	16554_ANNE-PA-LB_2.calls.annotate	225	12
LF82_3370	3911322	C	C	NA	16555_CMC-PA-LB_2.calls.annotate	NA	NA
LF82_3370	3911322	C	C	NA	2958-CMcC.calls.annotate	NA	NA
LF82_3370	3911322	C	C	NA	6428_5XPA_LF82_Michiko.calls.annotate	NA	NA
LF82_3370	3911322	C	C	NA	6429_5XPA_LF82_MJO.calls.annotate	NA	NA
LF82_3370	3911322	C	C	NA	6548_LF82x5Glucose1.calls.annotate	NA	NA
LF82_3370	3911322	C	C	NA	6549_LF82x5Glucose2.calls.annotate	NA	NA
LF82_3370	3911322	C	C	NA	6550_LF82x5Glucose3_2.calls.annotate	NA	NA
LF82_3370	3911322	C	C	NA	L1_S98_L001_R2_001.calls.annotate	NA	NA
LF82_3370	3911322	C	C	NA	L2_S99_L001_R2_001.calls.annotate	NA	NA
LF82_3370	3911322	C	C	NA	L3_S100_L001_R2_001.calls.annotate	NA	NA
LF82_350	2123632	C	A	stop_gained	16553_MJO-PA-LB_2.calls.annotate	189	10
LF82_350	2123632	C	A	stop_gained	16554_ANNE-PA-LB_2.calls.annotate	225	14
LF82_350	2123632	C	A	stop_gained	16555_CMC-PA-LB_2.calls.annotate	225	16
LF82_350	2123632	C	C	NA	2958-CMcC.calls.annotate	NA	NA
LF82_350	2123632	C	A	stop_gained	6428_5XPA_LF82_Michiko.calls.annotate	225	42
LF82_350	2123632	C	A	stop_gained	6429_5XPA_LF82_MJO.calls.annotate	225	69
LF82_350	2123632	C	A	stop_gained	6548_LF82x5Glucose1.calls.annotate	225	188
LF82_350	2123632	C	A	stop_gained	6549_LF82x5Glucose2.calls.annotate	225	138
LF82_350	2123632	C	A	stop_gained	6550_LF82x5Glucose3_2.calls.annotate	225	104
LF82_350	2123632	C	A	stop_gained	L1_S98_L001_R2_001.calls.annotate	225	87
LF82_350	2123632	C	A	stop_gained	L2_S99_L001_R2_001.calls.annotate	225	161
LF82_350	2123632	C	A	stop_gained	L3_S100_L001_R2_001.calls.annotate	225	71
LF82_3693	3472196	CTTTTTTTT	CTTTTTTTT	NA	16553_MJO-PA-LB_2.calls.annotate	NA	NA
LF82_3693	3472196	CTTTTTTTT	CTTTTTTTT	NA	16554_ANNE-PA-LB_2.calls.annotate	NA	NA
LF82_3693	3472196	CTTTTTTTT	CTTTTTTTT	NA	16555_CMC-PA-LB_2.calls.annotate	NA	NA
LF82_3693	3472196	CTTTTTTTT	CTTTTTTTT	NA	2958-CMcC.calls.annotate	NA	NA
LF82_3693	3472196	CTTTTTTTT	CTTTTTTTT	NA	6428_5XPA_LF82_Michiko.calls.annotate	NA	NA
LF82_3693	3472196	CTTTTTTTT	CTTTTTTTT	NA	6429_5XPA_LF82_MJO.calls.annotate	NA	NA
LF82_3693	3472196	CTTTTTTTT	CTTTTTTT	upstream_gene_variant	6548_LF82x5Glucose1.calls.annotate	77	199
LF82_3693	3472196	CTTTTTTTT	CTTTTTTT	upstream_gene_variant	6549_LF82x5Glucose2.calls.annotate	58	118
LF82_3693	3472196	CTTTTTTTT	CTTTTTTT	upstream_gene_variant	6550_LF82x5Glucose3_2.calls.annotate	59	104
LF82_3693	3472196	CTTTTTTTT	CTTTTTTTT	NA	L1_S98_L001_R2_001.calls.annotate	NA	NA
LF82_3693	3472196	CTTTTTTTT	CTTTTTTTT	NA	L2_S99_L001_R2_001.calls.annotate	NA	NA
LF82_3693	3472196	CTTTTTTTT	CTTTTTTTT	NA	L3_S100_L001_R2_001.calls.annotate	NA	NA
LF82_374	2611797	ACCTGTCGTGCTGGAAAGGTAACTTGAGGCGACGGGCCAGCCCTGAACCGTTTTCATCGCATTTCCGCGGTTGGCTTCATACAATGACTCCAGCCC	ACCTGTCGTGCTGGAAAGGTAACTTGAGGCGACGGGCCAGCCCTGAACCGTTTTCATCGCATTTCCGCGGTTGGCTTCATACAATGACTCCAGCCC	NA	16553_MJO-PA-LB_2.calls.annotate	NA	NA
LF82_374	2611797	ACCTGTCGTGCTGGAAAGGTAACTTGAGGCGACGGGCCAGCCCTGAACCGTTTTCATCGCATTTCCGCGGTTGGCTTCATACAATGACTCCAGCCC	ACCTGTCGTGCTGGAAAGGTAACTTGAGGCGACGGGCCAGCCCTGAACCGTTTTCATCGCATTTCCGCGGTTGGCTTCATACAATGACTCCAGCCC	NA	16554_ANNE-PA-LB_2.calls.annotate	NA	NA
LF82_374	2611797	ACCTGTCGTGCTGGAAAGGTAACTTGAGGCGACGGGCCAGCCCTGAACCGTTTTCATCGCATTTCCGCGGTTGGCTTCATACAATGACTCCAGCCC	ACCTGTCGTGCTGGAAAGGTAACTTGAGGCGACGGGCCAGCCCTGAACCGTTTTCATCGCATTTCCGCGGTTGGCTTCATACAATGACTCCAGCCC	NA	16555_CMC-PA-LB_2.calls.annotate	NA	NA
LF82_374	2611797	ACCTGTCGTGCTGGAAAGGTAACTTGAGGCGACGGGCCAGCCCTGAACCGTTTTCATCGCATTTCCGCGGTTGGCTTCATACAATGACTCCAGCCC	ACCTGTCGTGCTGGAAAGGTAACTTGAGGCGACGGGCCAGCCCTGAACCGTTTTCATCGCATTTCCGCGGTTGGCTTCATACAATGACTCCAGCCC	NA	2958-CMcC.calls.annotate	NA	NA
LF82_374	2611797	ACCTGTCGTGCTGGAAAGGTAACTTGAGGCGACGGGCCAGCCCTGAACCGTTTTCATCGCATTTCCGCGGTTGGCTTCATACAATGACTCCAGCCC	ACCTGTCGTGCTGGAAAGGTAACTTGAGGCGACGGGCCAGCCCTGAACCGTTTTCATCGCATTTCCGCGGTTGGCTTCATACAATGACTCCAGCCC	NA	6428_5XPA_LF82_Michiko.calls.annotate	NA	NA
LF82_374	2611797	ACCTGTCGTGCTGGAAAGGTAACTTGAGGCGACGGGCCAGCCCTGAACCGTTTTCATCGCATTTCCGCGGTTGGCTTCATACAATGACTCCAGCCC	ACCTGTCGTGCTGGAAAGGTAACTTGAGGCGACGGGCCAGCCCTGAACCGTTTTCATCGCATTTCCGCGGTTGGCTTCATACAATGACTCCAGCCC	NA	6429_5XPA_LF82_MJO.calls.annotate	NA	NA
LF82_374	2611797	ACCTGTCGTGCTGGAAAGGTAACTTGAGGCGACGGGCCAGCCCTGAACCGTTTTCATCGCATTTCCGCGGTTGGCTTCATACAATGACTCCAGCCC	ACCTGTCGTGCTGGAAAGGTAACTTGAGGCGACGGGCCAGCCCTGAACCGTTTTCATCGCATTTCCGCGGTTGGCTTCATACAATGACTCCAGCCC	NA	6548_LF82x5Glucose1.calls.annotate	NA	NA
LF82_374	2611797	ACCTGTCGTGCTGGAAAGGTAACTTGAGGCGACGGGCCAGCCCTGAACCGTTTTCATCGCATTTCCGCGGTTGGCTTCATACAATGACTCCAGCCC	ACCTGTCGTGCTGGAAAGGTAACTTGAGGCGACGGGCCAGCCCTGAACCGTTTTCATCGCATTTCCGCGGTTGGCTTCATACAATGACTCCAGCCC	NA	6549_LF82x5Glucose2.calls.annotate	NA	NA
LF82_374	2611797	ACCTGTCGTGCTGGAAAGGTAACTTGAGGCGACGGGCCAGCCCTGAACCGTTTTCATCGCATTTCCGCGGTTGGCTTCATACAATGACTCCAGCCC	ACCTGTCGTGCTGGAAAGGTAACTTGAGGCGACGGGCCAGCCCTGAACCGTTTTCATCGCATTTCCGCGGTTGGCTTCATACAATGACTCCAGCCC	NA	6550_LF82x5Glucose3_2.calls.annotate	NA	NA
LF82_374	2611797	ACCTGTCGTGCTGGAAAGGTAACTTGAGGCGACGGGCCAGCCCTGAACCGTTTTCATCGCATTTCCGCGGTTGGCTTCATACAATGACTCCAGCCC	ACCTGTCGTGCTGGAAAGGTAACTTGAGGCGACGGGCCAGCCCTGAACCGTTTTCATCGCATTTCCGCGGTTGGCTTCATACAATGACTCCAGCCC	NA	L1_S98_L001_R2_001.calls.annotate	NA	NA
LF82_374	2611797	ACCTGTCGTGCTGGAAAGGTAACTTGAGGCGACGGGCCAGCCCTGAACCGTTTTCATCGCATTTCCGCGGTTGGCTTCATACAATGACTCCAGCCC	ACCTGTCGTGCTGGAAAGGTAACTTGAGGCGACGGGCCAGCCCTGAACCGTTTTCATCGCATTTCCGCGGTTGGCTTCATACAATGACTCCAGCCC	NA	L2_S99_L001_R2_001.calls.annotate	NA	NA
LF82_374	2611797	ACCTGTCGTGCTGGAAAGGTAACTTGAGGCGACGGGCCAGCCCTGAACCGTTTTCATCGCATTTCCGCGGTTGGCTTCATACAATGACTCCAGCCC	AC	frameshift_variant	L3_S100_L001_R2_001.calls.annotate	221	210
LF82_557	3819393	AGATATTGCCACCAACACTGCCAATATCGCCGATAACACTGCTGATATCGCCACTAACACTACGGATATTGCCACCAACACTGCCAATATCGCCGATAACACTGCTGATATCGCCACTAACACTACGGATATTGCCACCAACACTGCCAATATCGCCGATAACACTGCTGATATCGCCACTAACACTACGGATATTGCCACCAACACTGCCAATATCGCCGATAACACTGCGGATATCGCCACTAACACTACGGATATTGC	AGATATTGCCACCAACACTGCCAATATCGCCGATAACACTGCTGATATCGCCACTAACACTACGGATATTGCCACCAACACTGCCAATATCGCCGATAACACTGCTGATATCGCCACTAACACTACGGATATTGCCACCAACACTGCCAATATCGCCGATAACACTGCTGATATCGCCACTAACACTACGGATATTGCCACCAACACTGCCAATATCGCCGATAACACTGCGGATATCGCCACTAACACTACGGATATTGC	NA	16553_MJO-PA-LB_2.calls.annotate	NA	NA
LF82_557	3819393	AGATATTGCCACCAACACTGCCAATATCGCCGATAACACTGCTGATATCGCCACTAACACTACGGATATTGCCACCAACACTGCCAATATCGCCGATAACACTGCTGATATCGCCACTAACACTACGGATATTGCCACCAACACTGCCAATATCGCCGATAACACTGCTGATATCGCCACTAACACTACGGATATTGCCACCAACACTGCCAATATCGCCGATAACACTGCGGATATCGCCACTAACACTACGGATATTGC	AGATATTGCCACCAACACTGCCAATATCGCCGATAACACTGCTGATATCGCCACTAACACTACGGATATTGCCACCAACACTGCCAATATCGCCGATAACACTGCTGATATCGCCACTAACACTACGGATATTGCCACCAACACTGCCAATATCGCCGATAACACTGCTGATATCGCCACTAACACTACGGATATTGCCACCAACACTGCCAATATCGCCGATAACACTGCGGATATCGCCACTAACACTACGGATATTGC	NA	16554_ANNE-PA-LB_2.calls.annotate	NA	NA
LF82_557	3819393	AGATATTGCCACCAACACTGCCAATATCGCCGATAACACTGCTGATATCGCCACTAACACTACGGATATTGCCACCAACACTGCCAATATCGCCGATAACACTGCTGATATCGCCACTAACACTACGGATATTGCCACCAACACTGCCAATATCGCCGATAACACTGCTGATATCGCCACTAACACTACGGATATTGCCACCAACACTGCCAATATCGCCGATAACACTGCGGATATCGCCACTAACACTACGGATATTGC	AGATATTGCCACCAACACTGCCAATATCGCCGATAACACTGCTGATATCGCCACTAACACTACGGATATTGCCACCAACACTGCCAATATCGCCGATAACACTGCTGATATCGCCACTAACACTACGGATATTGCCACCAACACTGCCAATATCGCCGATAACACTGCTGATATCGCCACTAACACTACGGATATTGCCACCAACACTGCCAATATCGCCGATAACACTGCGGATATCGCCACTAACACTACGGATATTGC	NA	16555_CMC-PA-LB_2.calls.annotate	NA	NA
LF82_557	3819393	AGATATTGCCACCAACACTGCCAATATCGCCGATAACACTGCTGATATCGCCACTAACACTACGGATATTGCCACCAACACTGCCAATATCGCCGATAACACTGCTGATATCGCCACTAACACTACGGATATTGCCACCAACACTGCCAATATCGCCGATAACACTGCTGATATCGCCACTAACACTACGGATATTGCCACCAACACTGCCAATATCGCCGATAACACTGCGGATATCGCCACTAACACTACGGATATTGC	AGATATTGCCACCAACACTGCCAATATCGCCGATAACACTGCTGATATCGCCACTAACACTACGGATATTGCCACCAACACTGCCAATATCGCCGATAACACTGCTGATATCGCCACTAACACTACGGATATTGCCACCAACACTGCCAATATCGCCGATAACACTGCTGATATCGCCACTAACACTACGGATATTGCCACCAACACTGCCAATATCGCCGATAACACTGCGGATATCGCCACTAACACTACGGATATTGC	NA	2958-CMcC.calls.annotate	NA	NA
LF82_557	3819393	AGATATTGCCACCAACACTGCCAATATCGCCGATAACACTGCTGATATCGCCACTAACACTACGGATATTGCCACCAACACTGCCAATATCGCCGATAACACTGCTGATATCGCCACTAACACTACGGATATTGCCACCAACACTGCCAATATCGCCGATAACACTGCTGATATCGCCACTAACACTACGGATATTGCCACCAACACTGCCAATATCGCCGATAACACTGCGGATATCGCCACTAACACTACGGATATTGC	AGATATTGCCACCAACACTGCCAATATCGCCGATAACACTGCTGATATCGCCACTAACACTACGGATATTGCCACCAACACTGCCAATATCGCCGATAACACTGCTGATATCGCCACTAACACTACGGATATTGCCACCAACACTGCCAATATCGCCGATAACACTGCTGATATCGCCACTAACACTACGGATATTGCCACCAACACTGCCAATATCGCCGATAACACTGCGGATATCGCCACTAACACTACGGATATTGC	NA	6428_5XPA_LF82_Michiko.calls.annotate	NA	NA
LF82_557	3819393	AGATATTGCCACCAACACTGCCAATATCGCCGATAACACTGCTGATATCGCCACTAACACTACGGATATTGCCACCAACACTGCCAATATCGCCGATAACACTGCTGATATCGCCACTAACACTACGGATATTGCCACCAACACTGCCAATATCGCCGATAACACTGCTGATATCGCCACTAACACTACGGATATTGCCACCAACACTGCCAATATCGCCGATAACACTGCGGATATCGCCACTAACACTACGGATATTGC	AGATATTGCCACCAACACTGCCAATATCGCCGATAACACTGCTGATATCGCCACTAACACTACGGATATTGCCACCAACACTGCCAATATCGCCGATAACACTGCTGATATCGCCACTAACACTACGGATATTGCCACCAACACTGCCAATATCGCCGATAACACTGCTGATATCGCCACTAACACTACGGATATTGCCACCAACACTGCCAATATCGCCGATAACACTGCGGATATCGCCACTAACACTACGGATATTGC	NA	6429_5XPA_LF82_MJO.calls.annotate	NA	NA
LF82_557	3819393	AGATATTGCCACCAACACTGCCAATATCGCCGATAACACTGCTGATATCGCCACTAACACTACGGATATTGCCACCAACACTGCCAATATCGCCGATAACACTGCTGATATCGCCACTAACACTACGGATATTGCCACCAACACTGCCAATATCGCCGATAACACTGCTGATATCGCCACTAACACTACGGATATTGCCACCAACACTGCCAATATCGCCGATAACACTGCGGATATCGCCACTAACACTACGGATATTGC	AGATATTGCCACCAACACTGCCAATATCGCCGATAACACTGCTGATATCGCCACTAACACTACGGATATTGCCACCAACACTGCCAATATCGCCGATAACACTGCTGATATCGCCACTAACACTACGGATATTGCCACCAACACTGCCAATATCGCCGATAACACTGCTGATATCGCCACTAACACTACGGATATTGCCACCAACACTGCCAATATCGCCGATAACACTGCGGATATCGCCACTAACACTACGGATATTGC	NA	6548_LF82x5Glucose1.calls.annotate	NA	NA
LF82_557	3819393	AGATATTGCCACCAACACTGCCAATATCGCCGATAACACTGCTGATATCGCCACTAACACTACGGATATTGCCACCAACACTGCCAATATCGCCGATAACACTGCTGATATCGCCACTAACACTACGGATATTGCCACCAACACTGCCAATATCGCCGATAACACTGCTGATATCGCCACTAACACTACGGATATTGCCACCAACACTGCCAATATCGCCGATAACACTGCGGATATCGCCACTAACACTACGGATATTGC	AGATATTGCCACCAACACTGCCAATATCGCCGATAACACTGCTGATATCGCCACTAACACTACGGATATTGCCACCAACACTGCCAATATCGCCGATAACACTGCTGATATCGCCACTAACACTACGGATATTGCCACCAACACTGCCAATATCGCCGATAACACTGCTGATATCGCCACTAACACTACGGATATTGCCACCAACACTGCCAATATCGCCGATAACACTGCGGATATCGCCACTAACACTACGGATATTGC	NA	6549_LF82x5Glucose2.calls.annotate	NA	NA
LF82_557	3819393	AGATATTGCCACCAACACTGCCAATATCGCCGATAACACTGCTGATATCGCCACTAACACTACGGATATTGCCACCAACACTGCCAATATCGCCGATAACACTGCTGATATCGCCACTAACACTACGGATATTGCCACCAACACTGCCAATATCGCCGATAACACTGCTGATATCGCCACTAACACTACGGATATTGCCACCAACACTGCCAATATCGCCGATAACACTGCGGATATCGCCACTAACACTACGGATATTGC	AGATATTGCCACCAACACTGCCAATATCGCCGATAACACTGCTGATATCGCCACTAACACTACGGATATTGCCACCAACACTGCCAATATCGCCGATAACACTGCTGATATCGCCACTAACACTACGGATATTGCCACCAACACTGCCAATATCGCCGATAACACTGCTGATATCGCCACTAACACTACGGATATTGCCACCAACACTGCCAATATCGCCGATAACACTGCGGATATCGCCACTAACACTACGGATATTGC	NA	6550_LF82x5Glucose3_2.calls.annotate	NA	NA
LF82_557	3819393	AGATATTGCCACCAACACTGCCAATATCGCCGATAACACTGCTGATATCGCCACTAACACTACGGATATTGCCACCAACACTGCCAATATCGCCGATAACACTGCTGATATCGCCACTAACACTACGGATATTGCCACCAACACTGCCAATATCGCCGATAACACTGCTGATATCGCCACTAACACTACGGATATTGCCACCAACACTGCCAATATCGCCGATAACACTGCGGATATCGCCACTAACACTACGGATATTGC	AGATATTGCCACCAACACTGCCAATATCGCCGATAACACTGCTGATATCGCCACTAACACTACGGATATTGCCACCAACACTGCCAATATCGCCGATAACACTGCTGATATCGCCACTAACACTACGGATATTGCCACCAACACTGCCAATATCGCCGATAACACTGCTGATATCGCCACTAACACTACGGATATTGCCACCAACACTGCCAATATCGCCGATAACACTGCGGATATCGCCACTAACACTACGGATATTGC	NA	L1_S98_L001_R2_001.calls.annotate	NA	NA
LF82_557	3819393	AGATATTGCCACCAACACTGCCAATATCGCCGATAACACTGCTGATATCGCCACTAACACTACGGATATTGCCACCAACACTGCCAATATCGCCGATAACACTGCTGATATCGCCACTAACACTACGGATATTGCCACCAACACTGCCAATATCGCCGATAACACTGCTGATATCGCCACTAACACTACGGATATTGCCACCAACACTGCCAATATCGCCGATAACACTGCGGATATCGCCACTAACACTACGGATATTGC	AGATATTGCCACCAACACTGCCAATATCGCCGATAACACTGCTGATATCGCCACTAACACTACGGATATTGCCACCAACACTGCCAATATCGCCGATAACACTGCTGATATCGCCACTAACACTACGGATATTGCCACCAACACTGCCAATATCGCCGATAACACTGCGGATATCGCCACTAACACTACGGATATTGC	disruptive_inframe_deletion	L2_S99_L001_R2_001.calls.annotate	222	240
LF82_557	3819393	AGATATTGCCACCAACACTGCCAATATCGCCGATAACACTGCTGATATCGCCACTAACACTACGGATATTGCCACCAACACTGCCAATATCGCCGATAACACTGCTGATATCGCCACTAACACTACGGATATTGCCACCAACACTGCCAATATCGCCGATAACACTGCTGATATCGCCACTAACACTACGGATATTGCCACCAACACTGCCAATATCGCCGATAACACTGCGGATATCGCCACTAACACTACGGATATTGC	AGATATTGCCACCAACACTGCCAATATCGCCGATAACACTGCTGATATCGCCACTAACACTACGGATATTGCCACCAACACTGCCAATATCGCCGATAACACTGCTGATATCGCCACTAACACTACGGATATTGCCACCAACACTGCCAATATCGCCGATAACACTGCTGATATCGCCACTAACACTACGGATATTGCCACCAACACTGCCAATATCGCCGATAACACTGCGGATATCGCCACTAACACTACGGATATTGC	NA	L3_S100_L001_R2_001.calls.annotate	NA	NA
